# Characterization of non-coding variants associated with transcription factor binding through ATAC-seq-defined footprint QTLs in liver

**DOI:** 10.1101/2024.09.24.614730

**Authors:** Max F. Dudek, Brandon M. Wenz, Christopher D. Brown, Benjamin F. Voight, Laura Almasy, Struan F.A. Grant

## Abstract

Non-coding variants discovered by genome-wide association studies (GWAS) are enriched in regulatory elements harboring transcription factor (TF) binding motifs, strongly suggesting a connection between disease association and the disruption of cis-regulatory sequences. Occupancy of a TF inside a region of open chromatin can be detected in ATAC-seq where bound TFs block the transposase Tn5, leaving a pattern of relatively depleted Tn5 insertions known as a “footprint”. Here, we sought to identify variants associated with TF-binding, or “footprint quantitative trait loci” (fpQTLs) in ATAC-seq data generated from 170 human liver samples. We used computational tools to scan the ATAC-seq reads to quantify TF binding likelihood as “footprint scores” at variants derived from whole genome sequencing generated in the same samples. We tested for association between genotype and footprint score and observed 693 fpQTLs associated with footprint-inferred TF binding (FDR < 5%). Given that Tn5 insertion sites are measured with base-pair resolution, we show that fpQTLs can aid GWAS and QTL fine-mapping by precisely pinpointing TF activity within broad trait-associated loci where the underlying causal variant is unknown. Liver fpQTLs were strongly enriched across ChIP-seq peaks, liver expression QTLs (eQTLs), and liver-related GWAS loci, and their inferred effect on TF binding was concordant with their effect on underlying sequence motifs in 80% of cases. We conclude that fpQTLs can reveal causal GWAS variants, define the role of TF binding site disruption in disease and provide functional insights into non-coding variants, ultimately informing novel treatments for common diseases.

**Graphical Abstract:** 

We leverage footprinting methods to infer transcription factor binding likelihood genome-wide across 170 liver ATAC-seq samples and implicate 693 SNPs with a genetic influence on binding. Unlike other comparable approaches, this analytical method is not limited in resolution by the constraints of linkage disequilibrium, and can prioritize likely causal variants at GWAS loci for subsequent experimental validation.

## Supplemental Tables for "Characterization of non-coding variants associated with transcription factor binding through ATAC-seq-defined footprint QTLs in liver"

### Sheet: ST1
Supplementary Table 1. ATAC-seq samples
Sample ID	Sex	Batch	PC1	PC2	PC3	Gencove Ancestry
3782-BW-1	Male	1	-0.0396823	-0.022883	0.0310495	No
3782-BW-100	Female	2	0.171816	-0.0354567	-0.0334957	African/Euro
3782-BW-101	Male	2	-0.0389305	-0.0278105	0.0415724	No
3782-BW-102	Female	2	-0.0396468	-0.0573233	0.00534719	No
3782-BW-103	Female	2	-0.0367813	0.0018295	0.029896	No
3782-BW-104	Female	2	-0.0371871	-0.044361	0.0602881	African/Euro/Asian
3782-BW-105	Male	2	-0.0407985	-0.0316357	0.051352	No
3782-BW-106	Female	2	0.107327	-0.0412429	-0.0799834	African/Euro/Asian
3782-BW-107	Male	2	-0.0355491	-0.026483	0.0282812	No
3782-BW-108	Male	2	0.136223	-0.0440682	-0.0359822	African/Euro
3782-BW-109	Female	2	-0.0406655	-0.0476774	0.0467896	No
3782-BW-110	Male	2	-0.0377131	-0.0390644	0.0229576	No
3782-BW-111	Male	2	0.189719	-0.0300319	-0.0156886	African/Euro
3782-BW-112	Female	2	0.00666586	0.271365	0.00414614	African/Euro
3782-BW-113	Female	2	-0.0393635	-0.0201111	0.00518141	No
3782-BW-114	Male	2	-0.0285196	0.0135672	-0.162352	African/Euro
3782-BW-115	Male	2	0.197058	-0.0425878	-0.038703	African/Euro
3782-BW-116	Male	2	-0.039086	-0.0511343	-0.114955	No
3782-BW-117	Female	2	-0.0383731	-0.019489	0.0405208	No
3782-BW-118	Female	2	-0.0294758	0.0399715	-0.0385514	No
3782-BW-119	Female	2	-0.00712618	0.249201	-0.00686024	African/Euro
3782-BW-120	Male	2	0.0604081	0.293169	0.12037	African/Euro
3782-BW-121	Male	2	-0.0419412	-0.0389974	0.0599865	No
3782-BW-122	Male	2	0.172272	-0.0204403	0.0738505	African/Euro
3782-BW-123	Female	2	-0.00350083	0.183908	-0.0041593	African/Euro/Asian
3782-BW-124	Female	2	-0.0375409	-0.00418504	-0.00463164	African/Euro
3782-BW-125	Female	2	-0.0368571	-0.00323184	0.00348426	No
3782-BW-126	Male	2	-0.0387166	-0.0322589	-0.0021539	No
3782-BW-127	Male	2	-0.0388345	-0.0374379	0.0273388	No
3782-BW-128	Male	2	-0.0409007	-0.0245243	0.00933535	No
3782-BW-129	Female	2	-0.04128	-0.0260599	0.0351737	No
3782-BW-13	Female	1	-0.0370195	-0.0364287	-0.00313839	No
3782-BW-130	Male	2	-0.0399387	-0.00436198	0.0236729	No
3782-BW-131	Male	2	0.206627	-0.064365	-0.00665993	Yes
3782-BW-132	Male	2	-0.0403683	-0.0144577	-0.00697071	No
3782-BW-133	Female	2	-0.0372126	0.00238037	0.0494839	No
3782-BW-134	Female	2	-0.0348068	0.00769529	0.0474085	No
3782-BW-135	Female	2	-0.0416349	-0.0232316	0.0386833	No
3782-BW-136	Male	2	-0.0367118	-0.00436347	0.0338456	No
3782-BW-137	Female	2	-0.0406112	-0.0584432	-0.109307	No
3782-BW-138	Male	2	-0.042321	-0.0323986	0.0196081	No
3782-BW-139	Female	2	0.154896	-0.0995506	0.263837	African/Euro
3782-BW-140	Female	2	-0.0408281	-0.0504641	-0.0960834	No
3782-BW-141	Male	2	-0.0266758	0.0737385	-0.0187751	No
3782-BW-142	Female	2	-0.040483	-0.0168014	-0.0117594	No
3782-BW-143	Female	2	-0.0385123	-0.0391647	0.0191772	No
3782-BW-144	Male	2	-0.0402141	-0.0233376	0.0312559	No
3782-BW-145	Female	2	-0.0259936	0.00827881	-0.0378399	African/Euro
3782-BW-146	Female	2	-0.0398603	-0.0227315	-0.044926	No
3782-BW-147	Female	2	0.158565	0.00557675	-0.319565	African/Euro
3782-BW-148	Male	2	-0.0297167	0.0196473	-0.0667002	No
3782-BW-149	Female	2	-0.0390807	-0.0493873	-0.076268	No
3782-BW-15	Male	1	-0.0386425	-0.0127257	0.0345807	No
3782-BW-150	Male	2	-0.0378903	-0.0235695	-0.00890731	No
3782-BW-151	Female	2	-0.0359736	-0.036872	-0.148044	No
3782-BW-152	Male	2	0.0490548	0.062889	0.0378349	African/Euro/Asian
3782-BW-153	Female	2	-0.0431895	-0.0143568	0.0130943	No
3782-BW-154	Female	2	-0.0409539	-0.0254932	0.0604801	No
3782-BW-155	Male	2	-0.040184	-0.0242511	-0.0147792	No
3782-BW-156	Male	2	-0.0336902	-0.0058737	-0.00977417	No
3782-BW-157	Male	2	-0.0406678	-0.0293955	0.0542971	No
3782-BW-158	Male	2	-0.0427205	-0.0471309	0.0357012	No
3782-BW-16	Male	1	-0.0404002	-0.0386402	0.0396188	No
3782-BW-160	Female	2	-0.0388905	-0.0600613	0.0220003	No
3782-BW-161	Female	2	-0.0380319	-0.028583	0.0361374	No
3782-BW-162	Male	2	0.185861	-0.0578474	0.0902112	African/Euro
3782-BW-163	Male	2	-0.0415469	-0.0368552	-0.106537	No
3782-BW-164	Male	2	0.185261	-0.0830398	0.213939	African/Euro/Asian
3782-BW-165	Female	2	0.172625	0.0186073	-0.185489	African/Euro/Asian
3782-BW-166	Female	2	-0.0397476	-0.0301252	0.0479881	No
3782-BW-167	Female	2	-0.0379258	-0.0524306	0.0350355	No
3782-BW-168	Female	2	-0.043406	-0.0527022	-0.11008	No
3782-BW-169	Female	2	0.125469	-0.0465424	0.238245	African/Euro
3782-BW-17	Female	1	-0.0198022	0.0838887	-0.0338066	African/Euro/Asian
3782-BW-170	Male	2	-0.041912	-0.0352285	0.0315235	No
3782-BW-171	Male	2	0.191481	-0.00258561	0.159866	African/Euro
3782-BW-172	Female	2	0.209856	-0.0522376	-0.0985796	African/Euro
3782-BW-173	Male	2	-0.0397278	-0.0501353	-0.0427677	No
3782-BW-174	Male	2	-0.0167511	0.0670022	0.0305468	African/Euro
3782-BW-175	Male	2	-0.0362291	0.0100364	0.0210101	No
3782-BW-176	Female	2	-0.0373571	4.53e-05	0.0647454	No
3782-BW-177	Female	2	-0.0211557	0.0832907	-0.00745523	African/Euro
3782-BW-178	Female	2	-0.0360174	-0.00546912	0.0556366	No
3782-BW-179	Female	2	-0.0428208	-0.0244004	-0.13802	No
3782-BW-18	Female	1	-0.042548	-0.0364121	0.049685	No
3782-BW-180	Male	2	-0.0390601	-0.0539823	0.00989379	No
3782-BW-181	Male	2	-0.0407282	-0.0279875	0.0372924	No
3782-BW-182	Male	2	0.0315016	0.232107	0.0911939	African/Euro
3782-BW-183	Male	2	-0.0387822	-0.0187864	0.0138304	No
3782-BW-184	Female	2	-0.0414099	-0.0337331	-0.11602	No
3782-BW-185	Female	2	-0.0409209	-0.0578697	0.0614829	No
3782-BW-186	Female	2	-0.0392425	-0.0181777	0.02973	No
3782-BW-187	Male	2	-0.0403138	-0.0133807	0.0317301	No
3782-BW-188	Male	2	-0.0387933	-0.0319626	0.0270185	No
3782-BW-189	Male	2	-0.037164	-0.0397529	-0.00526395	No
3782-BW-19	Male	1	-0.0400847	-0.0372324	0.047111	No
3782-BW-2	Female	1	0.146644	0.0177696	-0.0453786	African/Euro
3782-BW-20	Female	1	-0.0366223	-0.0235634	0.0494288	African/Euro
3782-BW-21	Male	1	-0.0356669	-0.00531615	0.0282971	African/Euro
3782-BW-22	Male	1	-0.0354213	-0.0256632	-0.00962352	No
3782-BW-23	Male	1	-0.0324394	-0.00364685	0.0206848	African/Euro
3782-BW-24	Female	1	-0.0384714	-0.00999503	0.0473125	No
3782-BW-25	Male	1	-0.0315181	0.00155056	0.00190076	No
3782-BW-26	Female	1	-0.0412554	-0.0258216	0.024408	No
3782-BW-28	Female	1	-0.0397334	-0.0556931	0.0636517	No
3782-BW-29	Female	1	-0.0354242	-0.0097134	0.001959	African/Euro
3782-BW-3	Male	1	-0.0378669	-0.00140274	0.0371558	No
3782-BW-30	Male	1	0.186042	-0.0929353	0.0565015	African/Euro
3782-BW-31	Female	1	-0.0367859	-0.0468529	0.0107999	No
3782-BW-32	Male	1	-0.0394573	-0.035924	-0.0215509	No
3782-BW-33	Female	1	-0.00268016	0.207051	0.0314849	African/Euro
3782-BW-34	Male	1	-0.0399685	-0.0138586	-0.097813	No
3782-BW-35	Male	1	-0.034816	-0.0377507	-0.00513628	No
3782-BW-36	Male	1	-0.0372307	-0.0376286	0.0329085	African/Euro
3782-BW-37	Male	1	-0.0279421	0.0337555	-0.0183898	African/Euro/Asian
3782-BW-38	Male	1	-0.0417655	0.00231844	0.0636244	No
3782-BW-39	Female	1	0.199301	-0.0269292	-0.0116221	African/Euro
3782-BW-4	Male	1	-0.0405758	-0.0374811	-0.271564	No
3782-BW-40	Male	1	-0.0410599	-0.0362287	0.0530839	No
3782-BW-41	Female	1	-0.037247	-0.00151803	0.0084942	No
3782-BW-42	Female	1	-0.0326974	0.0339577	-0.0175424	No
3782-BW-44	Female	1	-0.0391775	-0.01085	0.0189228	African/Euro
3782-BW-45	Male	1	-0.0413673	-0.041213	0.0436694	No
3782-BW-46	Male	1	-0.0375095	0.00757428	-0.00758485	No
3782-BW-47	Male	1	0.018022	0.397876	0.070995	No
3782-BW-49	Male	1	-0.0364599	-0.00770946	-0.0186099	No
3782-BW-5	Male	1	-0.0338181	-0.00498423	-0.0130493	No
3782-BW-50	Female	1	0.0370072	0.281804	0.0117504	African/Euro
3782-BW-52	Female	1	-0.0354832	-0.0115104	0.00315856	No
3782-BW-53	Female	1	-0.0392056	-0.00178466	0.016772	African/Euro
3782-BW-54	Male	1	0.201256	-0.0539928	-0.0636337	African/Euro
3782-BW-55	Male	1	-0.0290439	-0.000958863	-0.177564	African/Euro/Asian
3782-BW-56	Male	1	-0.00937096	0.071267	-0.00645892	African/Euro
3782-BW-57	Female	1	-0.0325132	0.00535221	0.0226424	African/Euro
3782-BW-58	Male	1	-0.0352058	0.0142386	-0.0153595	No
3782-BW-59	Female	1	-0.0409793	-0.0226992	0.0352479	No
3782-BW-61	Female	1	-0.038078	0.00153197	0.0224274	No
3782-BW-62	Female	1	-0.0397633	-0.0315081	0.080387	No
3782-BW-63	Male	1	0.0448406	0.206522	-0.000321138	African/Euro
3782-BW-64	Male	1	-0.0376601	-0.0513519	0.0099956	No
3782-BW-66	Female	1	-0.0394327	-0.0438928	-0.0102996	No
3782-BW-67	Male	1	-0.0369327	-0.0108467	0.0300198	No
3782-BW-68	Male	1	0.0346857	0.266788	0.00650904	African/Euro
3782-BW-69	Male	1	-0.0329385	0.00988408	0.0050941	No
3782-BW-71	Male	1	-0.0388694	-0.0608913	0.0379312	No
3782-BW-72	Female	1	0.167404	-0.0801138	-0.00987754	African/Euro/Asian
3782-BW-73	Male	1	-0.0368649	0.000377487	-0.0278428	No
3782-BW-74	Female	1	-0.0360933	0.0121274	0.0268222	No
3782-BW-75	Male	1	0.191173	-0.0419486	0.027641	African/Euro
3782-BW-76	Female	1	-0.0372388	-0.0204859	0.030523	No
3782-BW-77	Male	1	-0.0315756	0.00293122	-0.00197257	African/Euro/Asian
3782-BW-78	Male	1	0.074849	0.10483	-0.0631244	African/Euro
3782-BW-79	Male	1	0.16406	-0.0163754	0.00628651	African/Euro
3782-BW-8	Female	1	-0.0352305	-0.0112715	0.0316465	No
3782-BW-81	Male	1	-0.0358651	-0.0396157	-0.113066	No
3782-BW-84	Male	1	-0.0392565	-0.0377888	-0.281265	No
3782-BW-86	Male	1	0.182958	-0.0380899	-0.102802	African/Euro
3782-BW-87	Female	1	0.151239	-0.0455173	-0.200151	African/Euro
3782-BW-88	Male	1	-0.0277248	0.0229929	0.0166365	African/Euro/Asian
3782-BW-89	Female	1	-0.0343225	0.00729881	-0.0299077	No
3782-BW-90	Female	1	0.156074	-1.88e-05	0.0668186	African/Euro
3782-BW-91	Female	1	-0.034471	-0.000240453	0.00316399	African/Euro
3782-BW-92	Male	1	0.0670682	0.0749955	-0.0342476	African/Euro/Asian
3782-BW-93	Male	1	-0.0262055	0.0238379	-0.0292457	African/Euro/Asian
3782-BW-94	Male	2	-0.0325735	0.00190622	-0.0618755	African/Euro
3782-BW-95	Male	2	-0.0387545	-0.039116	0.0631409	No
3782-BW-96	Female	2	0.0265807	0.129581	0.0259102	African/Euro
3782-BW-97	Female	2	0.0118734	0.214436	-0.196983	African/Euro
3782-BW-98	Male	2	-0.0260752	0.0611618	-0.0479442	No
3782-BW-99	Female	2	-0.0341543	0.0066686	0.02482	No

### Sheet: ST2
Supplementary Figure 2. Significant fpQTLs Columns beginning with N refer to the number of samples with the given genotype. TSS Distance is negative if SNP position is upstream of the nearest TSS. GWAS Traits lists traits for which SNP is a proxy (r2 < 0.8) of a lead GWAS SNP. Liver eGenes lists genes whose expression is significantly asssociated with SNP (eQTLs). Liver ChIP-seq TFs lists TFs with a ChIP-seq peak which overlaps SNPs.
SNP	CHROM	POS_hg38	Effect Size	R2	P	REF	ALT	N Genotype 0	N Genotype 1	N Genotype 2	MAF	Q	Nearest TSS	TSS Distance	GWAS Traits	Liver eGenes	Liver ChIP-seq TFs	Concordant Motifs
rs12774423	chr10	718264	0.165118	0.43933	3.73219e-20	G	A	116	54	5	0.182857	1.17603e-13	DIP2C	-28595
rs112703639	chr2	241115554	0.196507	0.473836	5.00946e-19	T	C	138	37	0	0.105714	6.7376e-13	MTERF4	-13266
rs571096544	chr4	9238674	0.333234	0.400021	6.41462e-19	G	A	132	43	0	0.122857	6.7376e-13	USP17L15	4289			FOXA1,ZBTB40,HDAC2,IKZF1,NBN,ZNF282,ARNT,ATM,PLRG1
rs55838121	chr5	266775	0.13927	0.448575	4.76174e-18	G	A	109	47	19	0.242857	3.75112e-12	PDCD6-DT	4748
rs60205880	chr1	159821674	0.149521	0.362226	3.64692e-16	G	C	117	52	6	0.182857	2.29833e-10	SLAMF8	-5197			RAD21
rs10057717	chr5	266759	0.118646	0.402593	6.52168e-16	C	G	111	46	18	0.234286	3.35181e-10	PDCD6-DT	4764
rs6455470	chr6	167990098	0.173415	0.481377	7.44599e-16	G	C	113	59	3	0.185714	3.35181e-10	KIF25-AS1	6978
rs7481219	chr11	307808	-0.099445	0.356911	1.95064e-15	A	G	25	73	77	0.351429	7.6832e-10	IFITM2	-6			NR2F2,CTCF
rs112262605	chr2	241115741	0.192488	0.357145	9.86639e-15	G	A	137	38	0	0.108571	3.45439e-09	MTERF4	-13453
rs7288400	chr22	38644337	0.0707312	0.31507	3.37357e-14	A	G	83	76	16	0.308571	1.06303e-08	FAM227A	12054	lipids_HDL		CREB1
rs72621159	chr8	1417167	0.141506	0.312377	5.90472e-14	G	A	81	72	22	0.331429	1.69146e-08	LOC286083	-114559
rs113354603	chr9	114323961	0.157797	0.337007	1.0952e-13	G	A	146	28	1	0.0857143	2.87587e-08	ORM1	863		ORM2	SP1
rs59842881	chr5	266894	0.154568	0.374977	1.86537e-13	T	A	114	61	0	0.174286	4.52144e-08	PDCD6-DT	4629
rs9330298	chr1	153617778	-0.129787	0.29803	2.54383e-13	C	A	65	80	30	0.4	5.72554e-08	S100A14	-1452		S100A13,RP1-178F15.4	CTCF,YY1,RXRA,MAX,SP1,HNF4A,RAD21	MA0139.1_CTCF,MA0139.2_CTCF,MA1930.1_CTCF,MA1930.2_CTCF,MA1929.1_CTCF,MA1929.2_CTCF
rs376110430	chr4	9248696	0.15256	0.369808	3.07915e-13	T	C	75	84	16	0.331429	6.06409e-08	USP17L18	66
rs16994643	chr22	22901301	0.120147	0.324463	2.88879e-13	C	A	113	57	5	0.191429	6.06409e-08	IGLL5	13485
rs2788003	chr1	246072120	0.0618853	0.311488	5.04191e-13	G	C	88	70	17	0.297143	9.34548e-08	SMYD3-AS1	-36504
rs66983634	chr19	15702065	0.139	0.304237	5.57756e-13	A	G	94	75	6	0.248571	9.76398e-08	OR10H2	-25957		CYP4F24P	YY1,TAF1,REST,POLR2A,MAX,TBP,HNF4A,SP1,HNF4G,RXRA
rs36027997	chr6	170377304	0.0791421	0.289792	7.07271e-13	T	C	78	56	41	0.394286	1.17297e-07	MIR4644	46543
rs10751704	chr12	131851418	-0.161479	0.299527	1.06195e-12	T	G	19	79	77	0.334286	1.67312e-07	MMP17	20794		MMP17	CTCF,HNRNPL,RAD21,SMC3	MA1930.2_CTCF,MA0139.1_CTCF,MA1930.1_CTCF,MA1929.1_CTCF
rs538820828	chr19	381903	0.0709957	0.280384	1.80214e-12	A	G	81	85	9	0.294286	2.70411e-07	SPMAP2	-5876
rs369598556	chr4	9238584	-0.263708	0.29871	2.29091e-12	T	A	0	31	144	0.0885714	3.28126e-07	USP17L15	4199			FOXA1,ZBTB40,HDAC2,IKZF1,NBN,ZNF282,ARNT,ATM,PLRG1
rs58524852	chr21	42108839	0.0851357	0.266017	5.25269e-12	C	T	98	76	1	0.222857	7.19631e-07	UMODL1-AS1	-304
rs12759577	chr1	246072117	0.0630046	0.283113	5.76982e-12	A	T	88	70	17	0.297143	7.57542e-07	SMYD3-AS1	-36507
rs567454978	chr17	46260146	-0.141481	0.281281	1.06774e-11	A	T	49	71	55	0.482857	1.31212e-06	KANSL1	-34778			CTCF
rs57887783	chr21	42108860	0.0822752	0.263636	1.08266e-11	C	A	100	73	2	0.22	1.31212e-06	UMODL1-AS1	-325
rs78724352	chr22	15924146	0.107228	0.259893	1.68151e-11	G	A	140	35	0	0.1	1.96241e-06	BMS1P22	-103261
rs7068230	chr10	718334	-0.12897	0.285798	2.23899e-11	A	G	52	90	33	0.445714	2.51971e-06	DIP2C	-28665
rs61396088	chr18	13262190	0.187064	0.245606	4.06671e-11	A	G	99	75	1	0.22	4.41877e-06	LDLRAD4	-15170
rs544146004	chr17	46262962	0.101045	0.268284	4.43737e-11	A	C	102	67	6	0.225714	4.66079e-06	LRRC37A	-32167		LRRC37A4P,DND1P1,RP11-707O23.1,MAPK8IP1P2,LINC02210,MAPT-IT1,RP11-669E14.4,Metazoa_SRP,KANSL1-AS1,MAPK8IP1P1,RP11-259G18.3,LRRC37A2,ARL17A
rs6756918	chr2	177622742	-0.1016	0.241932	5.11016e-11	A	T	6	44	125	0.16	5.19432e-06	IFT70A	-3999			CTCF,RAD21,SMC3	MA1930.2_CTCF,MA1930.1_CTCF,MA0139.1_CTCF,MA0139.2_CTCF,MA1929.2_CTCF,MA1929.1_CTCF
rs562155591	chr17	46288615	0.135207	0.245536	5.81845e-11	A	T	111	56	8	0.205714	5.72945e-06	LRRC37A	-6514
rs10454459	chr1	819249	0.114114	0.244808	6.85378e-11	A	G	156	19	0	0.0542857	6.54443e-06	FAM87B	1878		LINC00115
rs4460273	chr7	4204945	0.0572148	0.276269	9.44872e-11	G	C	97	59	19	0.277143	8.62986e-06	LOC105375131	-70107
rs10982154	chr9	114324932	0.149612	0.240307	9.58553e-11	T	A	142	33	0	0.0942857	8.62986e-06	ORM1	1834		ORM2	POLR2A,RBFOX2,TAF1
rs8032190	chr15	39313203	0.0918811	0.240609	1.05168e-10	T	C	26	96	53	0.422857	9.2053e-06	LINC02915	62534			CTCF,ETV4,SP1,ELF1,EP300,RXRA,RAD21,HNF4G,HNF4A,SMC3,FOXA1,FOXA2
rs61971830	chr13	114001427	0.0956649	0.329143	1.1883e-10	A	G	116	57	2	0.174286	1.012e-05	C13orf46	-27350
rs2105410	chr10	90607460	0.12651	0.289972	1.24672e-10	G	A	153	18	4	0.0742857	1.03381e-05	LINC02653	-66654
rs536518736	chr17	336023	-0.0333396	0.260473	1.51663e-10	G	T	15	61	99	0.26	1.22538e-05	RPH3AL-AS1	4504
rs2618567	chr20	17863848	-0.0552579	0.298448	1.71756e-10	G	T	25	79	71	0.368571	1.35303e-05	SNORD17	99097	ALT,lipids_LDL,lipids_nonHDL,lipids_TC		POLR2G,PCBP1,NRF1,RBM39,YY1,HNF4A,U2AF1,GABPA,KDM1A,MNT,SIN3A,CTCF,REST,ZBTB33,USF1,RXRA,SP1,U2AF2,TFAP4,HDAC1,ATF3,BHLHE40,NCOR1,HNF1A,RAD21,PRPF4,JUND,ZHX2,ASH2L,HNRNPH1,XRCC5,GATA4,FIP1L1,SIN3B,ZNF24,ATF7,HNRNPL,POLR2A,CREM,ZMYM3,EGR1,NR2F2,RCOR1,ETV4,TCF12,LCORL,FOXA2,NR2F6,CCAR2,TBP,TBX3,HDAC2,EP300,FOXA1,CEBPB,ARID3A,ZKSCAN1,SKI,MAX,ETS1,RNF2,ELF1,HNF4G,ZBTB7A,MAFK,SMC3,BRCA1	MA0506.3_Nrf1
rs566487891	chr17	336025	-0.0426628	0.229886	1.90203e-10	G	C	15	61	99	0.26	1.46181e-05	RPH3AL-AS1	4506
rs2732608	chr17	46288614	0.12679	0.234405	2.08776e-10	A	T	111	54	10	0.211429	1.56634e-05	LRRC37A	-6515
rs146756617	chr22	49945271	0.0727087	0.232046	2.50947e-10	C	G	136	39	0	0.111429	1.83895e-05	PIM3	-15499			SP1,REST,ZBTB40,RXRA,YY1,GABPA,CREB1,HNF4A
rs13236380	chr7	1845476	-0.0839277	0.25404	3.4451e-10	G	C	62	86	27	0.4	2.4672e-05	MIR4655	-1222
rs10833403	chr11	20863325	-0.102801	0.225938	4.26618e-10	T	C	11	86	78	0.308571	2.98732e-05	NELL1	193739
rs57071728	chr13	106570565	-0.160003	0.245523	5.72917e-10	T	C	97	64	14	0.262857	3.92455e-05	ARGLU1	-2427			POLR2A,YY1,SP1,GABPA,JUND,ATF3,MAX,RAD21,HNF4A,RXRA	MA0062.3_GABPA
rs60844864	chr5	266885	0.0845203	0.293272	6.29517e-10	A	G	110	46	19	0.24	4.13604e-05	PDCD6-DT	4638
rs2458216	chr17	46269596	0.075988	0.29451	6.30043e-10	C	T	108	67	0	0.191429	4.13604e-05	LRRC37A	-25533
rs539219056	chr17	46249346	0.138867	0.238847	8.46103e-10	T	C	114	61	0	0.174286	5.44105e-05	KANSL1	-23978
rs56410892	chr16	8941924	0.112341	0.242751	1.10226e-09	T	C	95	69	11	0.26	6.94658e-05	USP7	-5284			RBM22,HNF4A
rs28496280	chr12	131576958	0.101449	0.274144	1.16586e-09	T	C	58	82	35	0.434286	7.20328e-05	LOC101929974	-47083
rs12807516	chr11	20863323	-0.101649	0.216025	1.48276e-09	T	C	11	86	78	0.308571	8.98512e-05	NELL1	193737
rs1027786	chr8	139001855	-0.0393357	0.221021	1.67413e-09	T	A	10	74	91	0.268571	9.95333e-05	COL22A1	-87813
rs1703908	chr8	688503	0.0763257	0.214368	1.8979e-09	G	C	103	66	6	0.222857	0.000110748	ERICH1	42720			POLR2A,RBFOX2,SP1,HNRNPLL,RAD21	MA0079.5_SP1
rs35479904	chr6	170377256	0.091301	0.258107	2.0543e-09	G	A	96	72	7	0.245714	0.000117695	MIR4644	46495
rs56743498	chr21	42108881	0.0666142	0.208417	2.16011e-09	T	C	97	77	1	0.225714	0.000121547	UMODL1-AS1	-346
rs75658193	chr6	32535598	0.0917678	0.233758	2.27848e-09	G	A	92	81	2	0.242857	0.000125958	HLA-DRB5	-5310
rs76798902	chr10	718457	0.0747326	0.20502	2.67755e-09	C	T	117	54	4	0.177143	0.000145467	DIP2C	-28788
rs372683504	chr5	101087289	-0.0935215	0.261411	3.19682e-09	G	A	45	53	77	0.408571	0.000167889	ST8SIA4	-184006			MNT
rs536008775	chr17	46260158	-0.11725	0.249162	3.1909e-09	A	T	47	72	56	0.474286	0.000167889	KANSL1	-34790			CTCF
rs551793055	chr17	45590873	0.0487124	0.206179	3.75474e-09	T	C	105	59	11	0.231429	0.000193957	MAPK8IP1P2	10988	ALP
rs13312608	chr7	159826	0.167876	0.2075	4.41688e-09	A	G	73	88	14	0.331429	0.000222515	LINC03014	10108
rs527420934	chr17	46260063	0.10243	0.220786	4.44882e-09	G	C	108	60	7	0.211429	0.000222515	KANSL1	-34695			CTCF
rs77537601	chr7	158648777	0.0464195	0.210529	4.81319e-09	C	T	23	84	68	0.371429	0.000236978	NCAPG2	56026
rs534115641	chr17	45590171	0.0637386	0.223493	4.91022e-09	C	T	108	66	1	0.194286	0.000238036	MAPK8IP1P2	11690	ALP
rs79255700	chr13	104524761	-0.088449	0.253959	5.18411e-09	G	A	36	76	63	0.422857	0.000247506	DAOA	-941104
rs35152497	chr9	136632114	-0.0652433	0.231471	5.35928e-09	G	C	23	86	66	0.377143	0.00025205	LINC01451	-14932			CTCF
rs78997110	chr10	718448	0.0643477	0.213207	5.84167e-09	A	G	116	55	4	0.18	0.000270697	DIP2C	-28779
rs548476082	chr17	336024	-0.0380912	0.199259	6.33118e-09	G	A	15	61	99	0.26	0.000289129	RPH3AL-AS1	4505
rs11924441	chr3	197627854	-0.149151	0.220764	6.89543e-09	C	T	62	94	19	0.377143	0.000308823	SDHAP4	26			POLR2A,NRF1,HNRNPLL,RBFOX2,TAF1,POLR2G,GATA4,SKI
rs9460003	chr6	170398784	0.11987	0.282128	7.00233e-09	G	T	19	109	47	0.42	0.000308823	MIR4644	68023			NBN,CREB1,ATF7,ZNF24,FOXK2,ATF2,RAD51,SP1,TRIM22,FOXA2,ZNF282,ZBTB40,SOX6,FOXP1,LCORL,FOXA1,PHB2,ATM,TBX3,MNT	MA1154.1_ZNF282,MA1154.2_ZNF282
rs10826861	chr10	30752051	0.0598671	0.196734	7.05645e-09	A	G	45	94	36	0.474286	0.000308823	LINC02644	28832			CTCF,RAD21,ELF1	MA1930.1_CTCF,MA1930.2_CTCF,MA0139.2_CTCF,MA0139.1_CTCF
rs2788002	chr1	246072097	0.0526025	0.223938	7.35952e-09	G	A	98	63	14	0.26	0.000313515	SMYD3-AS1	-36527
rs58199981	chr3	14216316	0.106536	0.211305	7.43862e-09	T	G	125	47	3	0.151429	0.000313515	LSM3	37499			CTCF,XRCC5,RAD21,MAX,YY1,NR2F2,USF1	MA1929.1_CTCF,MA1929.2_CTCF
rs369416951	chr5	101087269	-0.0870218	0.229158	7.46216e-09	G	A	45	53	77	0.408571	0.000313515	ST8SIA4	-183986			MNT	MA0825.1_MNT,MA0825.2_MNT
rs2261192	chr3	195954619	-0.0738312	0.215133	8.27827e-09	A	G	26	81	68	0.38	0.000342329	SDHAP1	35659			TAF1,POLR2A,RBFOX2,POLR2G,CREM,YY1,ELF1,MAX,EGR1,ETV4,CREB1,NRF1,GABPA,REST,HNRNPLL	MA0138.3_REST,MA0138.2_REST
rs150663274	chr7	100999297	-0.0659457	0.231316	8.47388e-09	G	A	36	98	41	0.485714	0.000342329	MUC12-AS1	18310
rs2995323	chr10	133281130	-0.0878735	0.277134	8.45548e-09	A	C	1	31	143	0.0942857	0.000342329	ADAM8	-4261			AGO2
rs12590509	chr14	104289219	0.119308	0.213756	8.81231e-09	A	G	55	84	36	0.445714	0.000351494	LINC02691	65635
rs6458202	chr6	41228296	-0.0999275	0.219417	1.04342e-08	T	C	12	62	101	0.245714	0.000410986	TREML4	-51
rs550530305	chr17	46261328	0.0630719	0.203295	1.10283e-08	G	A	103	59	13	0.242857	0.00042902	LRRC37A	-33801			HNRNPK
rs577191345	chr17	46208070	0.0778126	0.198601	1.12347e-08	C	T	109	65	1	0.191429	0.000431722	KANSL1	-14019
rs62069455	chr17	1159582	0.173163	0.190834	1.14126e-08	A	G	117	56	2	0.171429	0.000433274	ABR	20398
rs6001178	chr22	38644507	0.0472403	0.184119	1.19404e-08	A	G	49	52	74	0.428571	0.000447916	FAM227A	11884			CREB1,ATF2
rs6459860	chr7	158343670	-0.125004	0.196425	1.21403e-08	C	A	11	94	70	0.331429	0.000450054	MIR595	189142
rs285847	chr8	105039235	-0.0384399	0.194287	1.35891e-08	C	T	5	31	139	0.117143	0.000497905	LINC03084	149559
rs943049	chr13	24606013	-0.0468176	0.206081	1.43046e-08	C	T	54	85	36	0.448571	0.000514577	TPTE2P6	25805			CTCF,EHMT2,ELF1,RAD21,MAX,USF1,SMC3	MA0139.1_CTCF,MA0139.2_CTCF,MA1930.2_CTCF,MA1930.1_CTCF,MA0473.3_ELF1,MA0473.4_ELF1,MA1929.2_CTCF,MA1929.1_CTCF,MA1952.1_FOXJ2::ELF1
rs4822339	chr22	22901885	0.0731797	0.255564	1.43707e-08	A	G	87	72	16	0.297143	0.000514577	IGLL5	14069			ZNF207
rs73727940	chr6	32535961	-0.0447791	0.214728	1.48043e-08	C	T	57	72	46	0.468571	0.000523981	HLA-DRB5	-5673		C4A,AGPAT1,HLA-DRB5,HLA-DMA
rs1642688	chr13	105597816	-0.0473968	0.203447	1.49659e-08	T	C	29	92	54	0.428571	0.000523981	DAOA-AS1	-92134
rs112267625	chr8	144279089	-0.0793072	0.210369	1.61301e-08	A	C	35	90	50	0.457143	0.000558537	BOP1	12348
rs4959438	chr6	7439399	0.0705714	0.193588	1.68768e-08	T	C	34	86	55	0.44	0.000578038	RIOK1	49591
rs8062593	chr16	89122044	-0.0474765	0.227335	1.71162e-08	G	A	7	67	101	0.231429	0.000579936	ACSF3	-14502			AGO2
rs2696432	chr17	46260919	0.100157	0.211773	1.82388e-08	C	T	108	63	4	0.202857	0.000611397	LRRC37A	-34210			HNRNPK
rs61825677	chr1	228622269	0.173019	0.268114	1.86316e-08	G	C	121	48	6	0.171429	0.000611555	RNA5S6	-703
rs12463108	chr19	20278569	0.0564091	0.208903	1.85487e-08	A	G	113	53	9	0.202857	0.000611555	ZNF486	111355			CTCF,RAD21	MA0139.1_CTCF,MA0139.2_CTCF,MA1930.1_CTCF,MA1930.2_CTCF
rs374134242	chr5	101087270	-0.0859701	0.219353	1.99608e-08	T	C	45	54	76	0.411429	0.000648429	ST8SIA4	-183987			MNT	MA0825.1_MNT,MA0825.2_MNT
rs3784495	chr15	101377214	-0.0637494	0.216267	2.04826e-08	A	G	10	46	119	0.188571	0.000658591	PCSK6-AS1	42777			SP1,RAD21,HNF4A,NR2F2,RXRA,AGO2
rs734590	chr14	20756544	0.0710583	0.195674	2.10825e-08	C	T	148	26	1	0.08	0.000671032	EDDM3A	10657			CEBPB
rs377050416	chr5	101087271	-0.0854278	0.220153	2.14679e-08	G	A	45	55	75	0.414286	0.000676466	ST8SIA4	-183988			MNT	MA0825.1_MNT,MA0825.2_MNT
rs28493303	chr9	42852294	-0.113393	0.193378	2.22076e-08	C	T	6	53	116	0.185714	0.000692845	XLOC_007697	63894		ANKRD20A7P,ENSG00000170165,CYP4F60P,ENSG00000276591,GXYLT1P5,CH17-469D17.1	CTCF,NRF1,SKI,GABPA,RAD21,RBFOX2,ELF1
rs115781025	chr4	707514	-0.0525485	0.245519	2.3025e-08	C	T	60	85	30	0.414286	0.000697626	PCGF3	1682	SCZ
rs61986362	chr14	105627474	0.0768988	0.205515	2.2912e-08	C	T	51	71	53	0.494286	0.000697626	MIR8071-1	6358
rs67366990	chr16	85975093	0.106009	0.201632	2.29216e-08	G	A	136	38	1	0.114286	0.000697626	MIR6774	56746		IRF8	REST
rs55772387	chr7	138716578	0.0373548	0.236884	2.37499e-08	G	C	81	77	17	0.317143	0.000706012	SVOPL	-15215
rs4919485	chr10	100733642	-0.115117	0.192948	2.37402e-08	G	T	1	28	146	0.0857143	0.000706012	PAX2	-1752			EZH2
rs370035931	chr5	101087287	-0.0850604	0.247404	2.44738e-08	G	A	45	53	77	0.408571	0.000714057	ST8SIA4	-184004			MNT
rs67723817	chr12	124339613	-0.0719262	0.235532	2.43268e-08	T	C	28	83	64	0.397143	0.000714057	MIR6880	-2370
rs7874163	chr9	91838246	0.0612308	0.192777	2.52935e-08	A	G	130	37	8	0.151429	0.000722067	ROR2	111981
rs7146933	chr14	106537731	0.0464297	0.239937	2.54358e-08	C	G	84	76	15	0.302857	0.000722067	LINC00221	55292		IGHV4-39,IGHV3-48	CTCF	MA1929.1_CTCF,MA1929.2_CTCF
rs146264285	chr19	39643051	0.0473862	0.196164	2.51064e-08	G	T	152	20	3	0.0742857	0.000722067	LOC100129935	4366
rs9284965	chr5	542236	0.0918309	0.198087	2.61999e-08	A	G	20	80	75	0.342857	0.000730595	MIR4456	-6353
rs6458203	chr6	41228302	-0.0907218	0.194193	2.60852e-08	T	C	12	62	101	0.245714	0.000730595	TREML4	-45
rs7480474	chr11	307912	-0.0885772	0.230139	2.68316e-08	T	C	56	82	37	0.445714	0.000741647	IFITM2	96			NR2F2,CTCF,POLR2A,TAF1,SIN3A,ZBTB33,RAD21,GABPA
rs11870811	chr17	82984131	-0.100277	0.267095	2.71e-08	C	T	89	70	16	0.291429	0.000742553	B3GNTL1	22865
rs540279850	chr17	46288531	0.0863792	0.200302	2.75518e-08	C	T	111	64	0	0.182857	0.000748424	LRRC37A	-6598
rs192999920	chr7	132984836	-0.063802	0.200946	2.7886e-08	G	C	17	82	76	0.331429	0.000751027	MIR3654	50078
rs76928825	chr4	34683722	0.0512126	0.191117	2.95849e-08	C	T	143	31	1	0.0942857	0.000790029	LINC02484	-413974
rs370811086	chr13	110474919	-0.077529	0.1959	3.11937e-08	T	C	56	90	29	0.422857	0.000825992	COL4A2-AS2	-11631			MNT
rs545864384	chr17	45590549	0.0475939	0.215449	3.25378e-08	T	C	103	61	11	0.237143	0.000847341	MAPK8IP1P2	11312	ALP	LRRC37A4P,DND1P1,RP11-707O23.1,MAPK8IP1P2,LINC02210,MAPT-IT1,RP11-669E14.4,Metazoa_SRP,KANSL1-AS1,MAPK8IP1P1,RP11-259G18.3,LRRC37A2,ARL17A
rs2696431	chr17	46260914	0.0993765	0.21687	3.23299e-08	T	A	108	63	4	0.202857	0.000847341	LRRC37A	-34215			HNRNPK
rs4080975	chr11	71788184	-0.0649271	0.186518	3.28245e-08	C	G	44	81	50	0.482857	0.000847802	ALG1L9P	25674			POLR2A
rs7693992	chr4	7462567	0.112446	0.189083	3.48237e-08	C	T	85	72	18	0.308571	0.000892125	MIR4274	2539			CTCF,SMC3,RAD21,HNF4A,RFX5,NRF1,JUND,RXRA	MA1144.2_FOSL2::JUND,MA1144.1_FOSL2::JUND,MA1141.1_FOS::JUND,MA1141.2_FOS::JUND,MA0491.2_JUND,MA0491.3_JUND,MA1142.1_FOSL1::JUND,MA1142.2_FOSL1::JUND,MA0159.1_RARA::RXRA,MA0139.2_CTCF
rs558980400	chr17	46283575	0.0880954	0.220326	3.5179e-08	T	C	106	69	0	0.197143	0.000893959	LRRC37A	-11554
rs6458204	chr6	41228303	-0.0903628	0.189299	3.62743e-08	C	T	12	62	101	0.245714	0.00090716	TREML4	-44
rs12379215	chr9	74940794	0.0716969	0.203152	3.61378e-08	T	C	64	80	31	0.405714	0.00090716	C9orf40	12117			CTCF,ASH2L,XRCC5,KDM1A,YY1,RXRA,ARID3A,HNF4A,RAD21,SP1,SMC3,FOXA2	MA0139.2_CTCF,MA1929.1_CTCF,MA1929.2_CTCF
rs3784494	chr15	101377215	-0.0640559	0.210433	3.71804e-08	C	T	10	46	119	0.188571	0.000922499	PCSK6-AS1	42778			SP1,RAD21,HNF4A,NR2F2,RXRA,AGO2
rs555776298	chr17	45588102	0.062991	0.227771	3.77981e-08	T	G	107	65	3	0.202857	0.000930499	MAPK8IP1P2	13759	ALP	LRRC37A4P,DND1P1,RP11-707O23.1,MAPK8IP1P2,LINC02210,MAPT-IT1,RP11-669E14.4,Metazoa_SRP,KANSL1-AS1,MAPK8IP1P1,RP11-259G18.3,LRRC37A2,ARL17A
rs10057674	chr5	266698	0.064975	0.271457	4.00171e-08	C	T	114	47	14	0.214286	0.000969969	PDCD6-DT	4825
rs2463514	chr17	46261503	0.0727367	0.19901	3.99576e-08	C	T	107	67	1	0.197143	0.000969969	LRRC37A	-33626
rs11670757	chr19	41407526	-0.0757949	0.239266	4.15443e-08	G	T	31	86	58	0.422857	0.000999299	BCKDHA	9708			RAD21
rs12661536	chr6	3608335	0.0527877	0.197491	4.40544e-08	G	C	106	60	9	0.222857	0.00105095	LOC100507336	111635
rs74172686	chr19	5076624	0.095975	0.197521	4.43586e-08	A	G	97	72	6	0.24	0.00105095	KDM4B	88059			SP1,RXRA,NR2F2,JUND,FOXA1
rs376241295	chr19	54781356	0.0696575	0.177159	4.74745e-08	T	C	131	38	6	0.142857	0.00111638	LOC101928804	-10291
ss1388073153	chr12	8390683	-0.0908991	0.211643	4.81012e-08	T	C	54	88	33	0.44	0.00112274	LINC00937	68			CTCF,RNF2,RAD21
rs61372950	chr13	106570552	-0.148949	0.215805	4.85639e-08	C	A	97	64	14	0.262857	0.00112331	ARGLU1	-2414			POLR2A,YY1,SP1,GABPA,JUND,ATF3,MAX,RAD21,HNF4A,RXRA
rs4622486	chr15	39313187	0.105609	0.198427	4.88387e-08	C	A	26	96	53	0.422857	0.00112331	LINC02915	62518			CTCF,ETV4,SP1,ELF1,EP300,RXRA,RAD21,HNF4G,HNF4A,SMC3,FOXA1,FOXA2
rs369889559	chr9	42852312	-0.0970739	0.198188	5.14491e-08	C	A	6	49	120	0.174286	0.00117477	XLOC_007697	63912		ANKRD20A7P,ENSG00000170165,CYP4F60P,ENSG00000276591,GXYLT1P5,CH17-469D17.1	CTCF,NRF1,SKI,GABPA,RAD21,RBFOX2,ELF1
rs71437611	chr2	7903495	-0.0393159	0.186354	5.61615e-08	T	C	14	63	98	0.26	0.00127315	LOC101929551	-3839
rs56176585	chr6	165114999	0.0676396	0.212554	5.73429e-08	A	G	147	25	3	0.0885714	0.00129065	C6orf118	194605
rs9263952	chr6	31213569	-0.0532988	0.180921	5.98661e-08	G	A	29	89	57	0.42	0.00133788	HCG27	15809		CCHCR1,HLA-C
rs12786239	chr11	71787516	-0.0586801	0.181991	6.03945e-08	G	C	45	78	52	0.48	0.00134018	ALG1L9P	26342		FAM86C1P	RBFOX2,POLR2G,YY1,GABPA,TAF1,RFX1,AGO2,POLR2A,RNF2,MNT
rs78393292	chr1	161443811	-0.097225	0.172689	6.56451e-08	A	C	5	54	116	0.182857	0.00143235	FCGR2A	-61644
rs112058493	chr8	2146645	0.113577	0.20943	6.53219e-08	T	G	116	59	0	0.168571	0.00143235	MIR7160	70056			SP1,HNF4G,RAD21,ATF3,CTCF,EGR1,ZBTB33,MAX,HNF4A,JUND,RXRA,FOXA2,FOXA1,YY1
rs9623534	chr22	42169194	0.111751	0.194763	6.59118e-08	G	A	149	24	2	0.08	0.00143235	CYP2D7	-24710	SCZ	CYP2D6,RP4-669P10.19,RP4-669P10.20	CTCF,SMC3,RAD21,XRCC5,ZKSCAN1,SKI	MA1930.1_CTCF,MA1930.2_CTCF,MA0139.1_CTCF,MA1929.1_CTCF
rs822864	chr1	36958363	-0.0421764	0.241412	6.97945e-08	A	G	50	90	35	0.457143	0.0014961	GRIK3	76151
rs639761	chr1	119674935	-0.0654444	0.212357	6.94315e-08	G	A	19	82	74	0.342857	0.0014961	ZNF697	-26668			CTCF,GABPA,ARID3A,SMC3,RAD21
rs4709108	chr6	166254036	0.0705849	0.214291	7.43098e-08	G	T	93	69	13	0.271429	0.00158212	LOC101929297	17067			EZH2
rs62127532	chr2	10044160	-0.0748438	0.180626	7.50112e-08	T	C	32	88	55	0.434286	0.00158634	KLF11	-59			SP1,RBFOX2,BHLHE40,SIN3A,POLR2A,SKI,ATF7,RNF2,EP300,NRF1,TAF1,ATF2,JUND,CREB1,EGR1,FUS,ELF1,RFX5,MAX,ZHX2,FOXA1,HNRNPLL,RXRA,REST
rs39663	chr5	34001849	0.061686	0.184291	7.56014e-08	G	A	135	37	3	0.122857	0.00158816	AMACR	6200
rs10898910	chr11	73242795	-0.106499	0.181852	7.71149e-08	T	C	99	68	8	0.24	0.00160922	P2RY6	-21709			CTCF,HNRNPL,EHMT2,POLR2A,RAD21,ELF1,TBP,SMC3,GABPA,KDM1A,POLR2G,PCBP2,PCBP1,SKI,ETV4,TFAP4,KDM5A,CREM,XRCC5,ARID3A	MA0139.2_CTCF,MA0139.1_CTCF,MA1930.1_CTCF,MA1930.2_CTCF,MA1929.2_CTCF,MA1929.1_CTCF
rs8058018	chr16	71589676	-0.0520581	0.209746	7.93173e-08	A	G	5	32	138	0.12	0.0016443	TAT	-12583		ZNF23
rs189442489	chr12	132776144	0.078733	0.180043	8.23017e-08	A	G	141	34	0	0.0971429	0.00169501	ANKLE2	-14311			AGO2
rs573419147	chr17	46250004	0.0796355	0.187435	8.78125e-08	C	A	111	64	0	0.182857	0.00179676	KANSL1	-24636
rs73397759	chr6	1367521	0.083487	0.188901	8.90225e-08	T	G	145	26	4	0.0971429	0.00180977	LINC01394	21939
rs28571589	chr2	112433654	-0.0769387	0.23964	9.1199e-08	G	C	79	74	22	0.337143	0.0018304	RGPD8	-8		RGPD8	CTCF,SKI,RBFOX2,RAD21,CREB1,ZNF384,SMC3
rs2950656	chr17	46261067	0.0526643	0.171349	9.11485e-08	T	A	105	65	5	0.214286	0.0018304	LRRC37A	-34062			HNRNPK
rs55816202	chr4	9875390	0.0628795	0.175388	9.49531e-08	C	A	134	40	1	0.12	0.00189369	DRD5	93756
rs3813708	chr7	65840645	0.105113	0.199987	9.73028e-08	C	A	130	44	1	0.131429	0.00192834	VKORC1L1	-32427		CCT6P1	CTCF,RAD21	MA0139.1_CTCF,MA0139.2_CTCF,MA1930.1_CTCF,MA1930.2_CTCF,MA1929.2_CTCF,MA1929.1_CTCF
rs532205403	chr4	9238676	0.178213	0.174213	1.03624e-07	C	G	104	69	2	0.208571	0.00202962	USP17L15	4291			FOXA1,ZBTB40,HDAC2,IKZF1,NBN,ZNF282,ARNT,ATM,PLRG1	MA0004.1_Arnt,MA0006.1_Ahr::Arnt
rs117096581	chr16	17898227	0.0875407	0.17153	1.03701e-07	C	T	157	17	1	0.0542857	0.00202962	XYLT1	-427266
rs2137197	chr4	159869483	-0.028711	0.169681	1.07847e-07	C	T	4	29	142	0.105714	0.00209773	LINC02233	-91698
rs202164840	chr1	1099549	0.091662	0.186909	1.09083e-07	T	C	109	65	1	0.191429	0.00210875	C1orf159	16539
rs551449481	chr4	174692190	-0.0610202	0.21682	1.10131e-07	A	G	59	82	34	0.428571	0.00211602	GLRA3	137056
rs62127533	chr2	10044161	-0.0773115	0.171976	1.14866e-07	T	C	32	88	55	0.434286	0.00219362	KLF11	-58			SP1,RBFOX2,BHLHE40,SIN3A,POLR2A,SKI,ATF7,RNF2,EP300,NRF1,TAF1,ATF2,JUND,CREB1,EGR1,FUS,ELF1,RFX5,MAX,ZHX2,FOXA1,HNRNPLL,RXRA,REST	MA0162.4_EGR1
rs4746340	chr10	75926983	-0.0619952	0.166658	1.20509e-07	C	G	3	53	119	0.168571	0.00228512	LRMDA	144222		ZNF503	CTCF,RAD21	MA0139.1_CTCF,MA0139.2_CTCF,MA1929.2_CTCF,MA1929.1_CTCF
rs12611266	chr19	50981027	0.0941646	0.236983	1.21107e-07	A	G	46	80	49	0.491429	0.00228512	KLK7	2787			SOX6
rs4695616	chr4	49260097	-0.0506389	0.227846	1.25033e-07	A	T	8	86	81	0.291429	0.00234515	CWH43	273458
rs1754191	chr7	76606383	-0.0389873	0.177673	1.3116e-07	G	A	29	87	59	0.414286	0.00241691	POMZP3	20895		ZP3,DTX2P1
rs76582743	chr8	144946833	0.0619604	0.232536	1.30192e-07	A	G	97	74	4	0.234286	0.00241691	ZNF16	3789
rs72816707	chr17	10412239	0.0573694	0.171725	1.31134e-07	G	A	157	18	0	0.0514286	0.00241691	MYH8	9710
rs55955015	chr5	575067	0.0737447	0.182536	1.32529e-07	A	G	117	55	3	0.174286	0.00242793	CEP72-DT	37142	lipids_HDL
rs2413586	chr22	39357717	-0.0339758	0.191125	1.39175e-07	C	T	30	68	77	0.365714	0.00253496	SYNGR1	-6428
rs74814390	chr3	66053979	0.054812	0.1855	1.4229e-07	C	T	147	25	3	0.0885714	0.0025768	MAGI1	-15060
rs4997690	chr4	186204272	-0.0844051	0.225417	1.49881e-07	C	G	8	58	109	0.211429	0.00268485	CYP4V2	12705			HNRNPLL
rs111172693	chr14	104289275	0.0989272	0.250402	1.50083e-07	C	G	54	85	36	0.448571	0.00268485	LINC02691	65691
rs62210831	chr21	13897138	0.0623058	0.167957	1.50812e-07	C	A	100	68	7	0.234286	0.00268485	LOC110091776	36740
rs74631651	chr4	186432364	-0.0468069	0.197484	1.53858e-07	C	G	23	91	61	0.391429	0.00272368	F11-AS1	68693
rs79294664	chr11	1087158	0.0458247	0.179352	1.57076e-07	G	C	112	55	8	0.202857	0.00276511	MUC2	12284
rs138752185	chr18	80033985	-0.0438355	0.182931	1.60911e-07	T	C	83	78	14	0.302857	0.00281688	TXNL4A	-48			POLR2A,SIN3A,TAF1,HNRNPL,MAX,TBP,RBM39,SP1
rs41308427	chr1	207694860	0.0472288	0.204404	1.63664e-07	A	G	157	16	2	0.0571429	0.00284924	CR1L	49727
rs557301882	chr14	106349515	0.100905	0.171226	1.69612e-07	T	C	85	89	1	0.26	0.00293658	LINC00226	61841			CTCF	MA0139.2_CTCF
rs2668668	chr17	46207275	0.0501929	0.189305	1.72388e-07	T	G	108	62	5	0.205714	0.00296833	KANSL1	-13224		LRRC37A4P,DND1P1,RP11-707O23.1,MAPK8IP1P2,LINC02210,MAPT-IT1,RP11-669E14.4,Metazoa_SRP,KANSL1-AS1,MAPK8IP1P1,RP11-259G18.3,LRRC37A2,ARL17A
rs13056854	chr22	45208369	0.0557389	0.186012	1.74701e-07	T	C	100	69	6	0.231429	0.0029918	KIAA0930	4014			FOXA1
rs61936801	chr12	130646346	0.197404	0.185628	1.81222e-07	A	T	103	72	0	0.205714	0.00308671	RIMBP2	-12425
rs7068869	chr10	3206253	-0.0474689	0.215856	1.8532e-07	A	G	19	93	63	0.374286	0.00313953	PITRM1	-33411
rs10231696	chr7	37416947	0.0528555	0.165784	1.88427e-07	G	A	106	62	7	0.217143	0.00317509	ELMO1	31916			FOXA2
rs575384767	chr17	46272014	0.0819258	0.207083	1.91777e-07	C	G	109	65	1	0.191429	0.00321303	LRRC37A	-23115
rs35795505	chr22	49706933	0.0459266	0.162054	1.92718e-07	C	T	142	31	2	0.1	0.00321303	MIR3667HG	-49413
rs8002094	chr13	43971219	-0.058939	0.193378	1.9526e-07	A	G	10	42	123	0.177143	0.00323828	NRAD1	-51114
rs61966712	chr13	113790162	-0.0507062	0.218988	1.98784e-07	A	G	64	86	25	0.388571	0.0032624	GAS6-AS1	-25446			MNT
rs112665297	chr17	46271268	0.0798191	0.18465	1.97783e-07	T	C	108	66	1	0.194286	0.0032624	LRRC37A	-23861
rs28626602	chr3	58424059	0.0727277	0.197624	2.03634e-07	G	C	151	23	1	0.0714286	0.00329057	PDHB	9772	lipids_LDL,lipids_nonHDL,lipids_TC	PXK
rs202108380	chr6	1367520	0.0806225	0.174295	2.02567e-07	G	A	151	20	4	0.08	0.00329057	LINC01394	21940
rs12698215	chr7	158343618	0.0872479	0.192401	2.0267e-07	G	C	95	73	7	0.248571	0.00329057	MIR595	189194
rs60873909	chr13	104524711	-0.0727229	0.204002	2.06284e-07	G	A	25	78	72	0.365714	0.00331638	DAOA	-941154
rs17324410	chr2	132623350	0.0366608	0.155776	2.09316e-07	G	T	128	43	4	0.145714	0.00334805	LYPD1	46854
rs566238830	chr17	46277183	0.110354	0.168497	2.10651e-07	C	G	105	67	3	0.208571	0.00335239	LRRC37A	-17946		LRRC37A4P,DND1P1,RP11-707O23.1,MAPK8IP1P2,LINC02210,MAPT-IT1,RP11-669E14.4,Metazoa_SRP,KANSL1-AS1,MAPK8IP1P1,RP11-259G18.3,LRRC37A2,ARL17A
rs11081085	chr18	4009054	0.0457829	0.178355	2.17865e-07	G	T	121	51	3	0.162857	0.00343987	DLGAP1-AS4	46701
rs6511801	chr19	12440214	-0.0736585	0.178927	2.18331e-07	A	G	9	60	106	0.222857	0.00343987	ZNF443	806		CTD-3105H18.7	POLR2A,HNF1A
rs62331181	chr5	1080241	-0.06317	0.218536	2.24935e-07	A	C	2	15	158	0.0542857	0.00350529	MIR4635	-17266			AGO2,RBFOX2
rs13308192	chr7	159820	0.1471	0.192096	2.30271e-07	T	C	67	99	9	0.334286	0.00350529	LINC03014	10102
rs4252521	chr7	142906797	0.0725739	0.179466	2.24132e-07	G	A	155	17	3	0.0657143	0.00350529	TRPV6	-21051			YY1,HNF4A,SP1,MAFF
rs75540260	chr10	133221999	-0.0518535	0.179804	2.26224e-07	G	A	77	75	23	0.345714	0.00350529	UTF1	-8216
rs28595098	chr14	105626064	-0.0637319	0.183589	2.27825e-07	A	G	73	73	29	0.374286	0.00350529	MIR8071-1	4948
rs2532339	chr17	46268302	0.0881274	0.188793	2.29858e-07	A	G	111	64	0	0.182857	0.00350529	LRRC37A	-26827
rs2696542	chr17	46274167	0.0705942	0.22536	2.28616e-07	A	G	109	62	4	0.2	0.00350529	LRRC37A	-20962		LRRC37A4P,DND1P1,RP11-707O23.1,MAPK8IP1P2,LINC02210,MAPT-IT1,RP11-669E14.4,Metazoa_SRP,KANSL1-AS1,MAPK8IP1P1,RP11-259G18.3,LRRC37A2,ARL17A
rs4080974	chr11	71788160	-0.0703239	0.181514	2.3251e-07	A	G	44	81	50	0.482857	0.00352236	ALG1L9P	25698			POLR2A
rs546616364	chr17	46261137	0.0453488	0.15773	2.35748e-07	C	A	104	59	12	0.237143	0.00355433	LRRC37A	-33992		LRRC37A4P,DND1P1,RP11-707O23.1,MAPK8IP1P2,LINC02210,MAPT-IT1,RP11-669E14.4,Metazoa_SRP,KANSL1-AS1,MAPK8IP1P1,RP11-259G18.3,LRRC37A2,ARL17A	HNRNPK
rs79339718	chr19	53731973	0.070699	0.173784	2.45694e-07	C	T	154	21	0	0.06	0.00368665	MIR518A1	967
rs62060386	chr17	12790297	0.054172	0.169139	2.48391e-07	C	T	157	17	1	0.0542857	0.00370944	ARHGAP44-AS1	-12			TAF1,HNRNPLL
rs140367326	chr19	3820851	-0.0820427	0.211818	2.52123e-07	G	A	61	83	31	0.414286	0.00374742	MATK	-19051
rs2532423	chr17	46208586	0.071574	0.229596	2.56331e-07	T	C	109	62	4	0.2	0.00379208	KANSL1	-14535		LRRC37A4P,DND1P1,RP11-707O23.1,MAPK8IP1P2,LINC02210,MAPT-IT1,RP11-669E14.4,Metazoa_SRP,KANSL1-AS1,MAPK8IP1P1,RP11-259G18.3,LRRC37A2,ARL17A
rs1811237	chr5	141174900	-0.0592042	0.212557	2.68968e-07	G	T	92	68	15	0.28	0.00396043	PCDHB7	2256		PCDHB12
rs59702614	chr2	232906432	-0.0744787	0.180537	2.73232e-07	T	C	8	67	100	0.237143	0.0040045	NGEF	21718
rs201161034	chr1	1099548	0.0872818	0.18014	2.78564e-07	A	T	108	65	2	0.197143	0.00402647	C1orf159	16540
rs9864840	chr3	30023141	0.0342634	0.175448	2.78388e-07	A	G	66	90	19	0.365714	0.00402647	RBMS3-AS1	-88984
rs113375725	chr7	100999200	-0.078151	0.175261	2.77786e-07	T	C	40	107	28	0.465714	0.00402647	MUC12-AS1	18407
rs72825448	chr10	82109461	0.0565367	0.150751	2.80775e-07	A	G	152	22	1	0.0685714	0.00403989	NRG3-AS1	123458
rs563960	chr1	16697074	-0.115271	0.204362	2.95412e-07	T	C	0	37	138	0.105714	0.00419306	ESPNP	23082
rs12740374	chr1	109274968	0.0784012	0.168434	2.94701e-07	G	T	109	56	10	0.217143	0.00419306	PSRC1	8176	lipids_HDL,lipids_LDL,lipids_nonHDL,lipids_TC,lipids_TG	CELSR2,PSRC1,SORT1,SYPL2,ATXN7L2	POLR2G,RBFOX2,POLR2A,YY1,PCBP1,HDAC1,NRF1,RBM39,HNRNPLL,ZBTB7A,ELF1,EP300,ZHX2,TBP,SP1,HNF4A,LCORL,CREM,SKI,RXRA,HNF4G,TBX3,JUND,RAD21,FOXA1,HNRNPL,FOXA2,HDAC2,FOXK2,TCF7,FOXP1,SOX13,FOSL2,CCAR2,SIN3A,USF1,ASH2L,KDM1A,XRCC5	MA0494.2_Nr1h3::Rxra,MA0494.1_Nr1h3::Rxra
rs57424424	chr17	82972221	0.128391	0.175056	2.94279e-07	C	T	133	42	0	0.12	0.00419306	B3GNTL1	34775
rs62436718	chr7	1294733	-0.0746073	0.21049	3.06662e-07	A	G	80	74	21	0.331429	0.00433322	UNCX	61861
rs572858137	chr17	46264504	0.0966984	0.198195	3.17565e-07	A	C	110	64	1	0.188571	0.00446725	LRRC37A	-30625			FOXA2,TFAP4,JUND
rs113974555	chr16	419241	0.0632646	0.158942	3.1995e-07	T	G	154	20	1	0.0628571	0.00448079	RAB11FIP3	-6406
rs2170556	chr5	113912735	-0.0629853	0.158621	3.25022e-07	A	C	1	32	142	0.0971429	0.00453169	KCNN2	-143241
rs10260856	chr7	37416990	0.0721556	0.174952	3.31695e-07	A	G	106	62	7	0.217143	0.00460435	ELMO1	31873			FOXA2,REST,SP1
rs557874689	chr17	46287684	0.0816822	0.232791	3.41663e-07	G	A	109	62	4	0.2	0.00472192	LRRC37A	-7445
rs341323	chr5	112492538	0.0625387	0.184702	3.49589e-07	C	T	73	78	24	0.36	0.00479357	EPB41L4A-DT	72955			CTCF,XRCC5,JUND,RAD21	MA1930.1_CTCF,MA1930.2_CTCF
rs79616043	chr16	57070965	-0.0756155	0.170888	3.50871e-07	A	G	18	91	66	0.362857	0.00479357	CPNE2	-21616			SOX6
rs2267444	chr22	42142061	0.0572065	0.1704	3.52105e-07	G	C	115	58	2	0.177143	0.00479357	CYP2D7	2421		NDUFA6-DT,OLA1P1,RP4-669P10.16
rs530024531	chr22	49945180	0.0695281	0.185161	3.52933e-07	T	C	140	35	0	0.1	0.00479357	PIM3	-15590			SP1,REST,ZBTB40,RXRA,YY1,GABPA,CREB1
rs571408175	chr4	174692194	-0.0549244	0.192397	3.5594e-07	A	G	59	82	34	0.428571	0.00481367	GLRA3	137052
rs146793049	chr18	47025339	-0.139901	0.177369	3.643e-07	T	C	133	40	2	0.125714	0.00490568	ELOA2	10281
rs569166075	chr6	168840666	0.0734946	0.1927	3.77195e-07	C	G	148	27	0	0.0771429	0.00503628	LOC105378146	123715
rs10982156	chr9	114325784	0.1619	0.165064	3.76054e-07	T	A	145	30	0	0.0857143	0.00503628	ORM1	2686		ORM2	POLR2A,SP1,ATF3,HNF4A
rs111948214	chr2	231848757	0.0792882	0.289489	3.90466e-07	T	A	143	32	0	0.0914286	0.00516966	MIR1471	43540
rs55823018	chr16	88468834	0.0995677	0.165117	3.89988e-07	C	T	81	76	18	0.32	0.00516966	MIR5189	-82	GGT,lipids_HDL,lipids_TC	ZFPM1	ZBTB7A,RBM39,NR2F6,HNRNPL,EGR1,HNF4G,HNF4A,RXRA,SP1,AGO2,MAX	MA1146.1_NR1H4::RXRA,MA1146.2_NR1H4::RXRA,MA1147.1_NR4A2::RXRA,MA1147.2_NR4A2::RXRA
rs2732699	chr17	46277538	-0.0578699	0.168013	3.93605e-07	T	C	0	60	115	0.171429	0.00518941	LRRC37A	-17591
rs12723554	chr1	225472357	-0.0611728	0.185559	4.0658e-07	T	A	12	58	105	0.234286	0.00533273	LINC02765	-4584
rs76538705	chr3	51877949	-0.032888	0.158396	4.0786e-07	A	T	12	59	104	0.237143	0.00533273	IQCF5	-2347
rs6511802	chr19	12440221	-0.0765187	0.177563	4.20525e-07	A	C	9	60	106	0.222857	0.00547561	ZNF443	799		CTD-3105H18.7	POLR2A,HNF1A
rs56375686	chr16	35307116	0.0626301	0.176718	4.26691e-07	T	C	147	28	0	0.08	0.00553187	LINC01566	-56298
rs34184301	chr16	81210666	-0.0255342	0.167698	4.28357e-07	C	G	14	77	84	0.3	0.00553187	PKD1L2	9727
rs149668023	chr5	101087307	-0.075144	0.208565	4.30855e-07	G	A	40	65	70	0.414286	0.00554142	ST8SIA4	-184024			MNT
rs77420773	chr7	158648797	0.0455768	0.167103	4.3322e-07	C	T	22	79	74	0.351429	0.00554918	NCAPG2	56006
rs545089385	chr17	46265038	0.0697784	0.155269	4.4737e-07	A	C	110	64	1	0.188571	0.00570723	LRRC37A	-30091
rs162330	chr2	38092354	-0.0538716	0.167759	4.72334e-07	C	A	54	77	44	0.471429	0.00600141	CYP1B1	-16202		CYP1B1	POLR2A,ATF3,YY1,RAD21,MAX,REST,JUND,CEBPB,SP1,FOXA2,RXRA,HNF4A	MA0466.4_CEBPB,MA0466.3_CEBPB,MA0492.1_JUND,MA0492.2_JUND,MA1141.2_FOS::JUND,MA1141.1_FOS::JUND,MA1145.1_FOSL2::JUND,MA1145.2_FOSL2::JUND,MA1143.1_FOSL1::JUND,MA1143.2_FOSL1::JUND,MA1142.1_FOSL1::JUND,MA1142.2_FOSL1::JUND
ss1388073154	chr12	8390689	-0.0882454	0.193722	4.81866e-07	G	C	61	87	27	0.402857	0.00609793	LINC00937	62			CTCF,RNF2,RAD21
rs72990457	chr11	107359553	0.0448534	0.157187	4.90578e-07	G	C	132	42	1	0.125714	0.00615871	CWF19L2	98271
rs201097876	chr12	132241492	0.103232	0.217896	4.88996e-07	A	C	117	58	0	0.165714	0.00615871	GALNT9-AS1	-33897
rs10411724	chr19	18655692	0.0905909	0.160405	4.98356e-07	G	A	140	34	1	0.102857	0.00623153	KLHL26	11054
rs61958730	chr13	18749842	-0.0291792	0.162988	5.11109e-07	T	C	50	82	43	0.48	0.00636573	LINC00417	-9742
rs75317541	chr1	3800460	-0.0601417	0.200157	5.16197e-07	C	G	98	67	10	0.248571	0.0064038	LRRC47	-3961
rs116834080	chr4	8621434	0.0517976	0.179825	5.23423e-07	G	A	54	95	26	0.42	0.00646797	CPZ	28669
rs13417387	chr2	169575117	-0.0546009	0.151224	5.26701e-07	A	G	42	98	35	0.48	0.00648306	FASTKD1	-1251
rs7603590	chr2	2645761	0.0727826	0.18227	5.31321e-07	T	C	100	70	5	0.228571	0.00651447	LOC105373390	192479
rs55731534	chr1	16036066	-0.0296007	0.164429	5.4725e-07	C	G	16	80	79	0.32	0.00665797	CLCNKB	-7714
rs6584027	chr10	95784756	-0.0647025	0.181297	5.46221e-07	G	A	30	87	58	0.42	0.00665797	ENTPD1	28593		ALDH18A1,TCTN3,ENTPD1
rs6714363	chr2	85951845	-0.102242	0.170889	5.60347e-07	T	A	105	63	7	0.22	0.00678293	ST3GAL5-AS1	62565		ST3GAL5	ZBTB33,FOXA1,FOXK2,SP1,RAD21,MAX,RXRA,YY1,REST,ATF3,JUND,BHLHE40,TAF1,HNF4A,CEBPB,FOXA2,SMC3	MA0466.3_CEBPB,MA0466.4_CEBPB,MA1143.2_FOSL1::JUND
rs3104352	chr5	149357849	-0.114491	0.161501	5.61827e-07	C	G	102	66	7	0.228571	0.00678293	PCYOX1L	-195			POLR2A,MNT,KDM5A,ASH2L,HDAC2,KDM1A,SP1,NRF1,GABPA,MAX,RCOR1,EGR1,AGO1,CREB1,XRCC5,RBFOX2,HNRNPLL,POLR2G,ELF1,USF1,TAF1	MA0079.5_SP1
rs545244112	chr17	46266005	0.0666102	0.17022	5.70418e-07	G	A	108	62	5	0.205714	0.00686037	LRRC37A	-29124		LRRC37A4P,DND1P1,RP11-707O23.1,MAPK8IP1P2,LINC02210,MAPT-IT1,RP11-669E14.4,Metazoa_SRP,KANSL1-AS1,MAPK8IP1P1,RP11-259G18.3,LRRC37A2,ARL17A	RNF2,ASH2L
rs201826779	chr6	168269376	0.0508964	0.163699	5.81422e-07	A	G	78	90	7	0.297143	0.00696612	LOC101929420	26438			HNRNPK
rs13224269	chr7	103160096	-0.0463221	0.163854	6.15493e-07	T	C	13	48	114	0.211429	0.0073464	NAPEPLD	-10094
rs75730517	chr6	32535920	0.0726954	0.161047	6.21941e-07	G	A	102	73	0	0.208571	0.00739535	HLA-DRB5	-5632
rs55925020	chr19	22884778	0.0383958	0.175708	6.38392e-07	G	A	128	42	5	0.148571	0.00756243	ZNF723	52487		IPO5P1,RP11-15H20.6
rs113913001	chr17	46205526	0.0642521	0.209095	6.41026e-07	T	C	109	62	4	0.2	0.0075652	KANSL1	-11475		LRRC37A4P,DND1P1,RP11-707O23.1,MAPK8IP1P2,LINC02210,MAPT-IT1,RP11-669E14.4,Metazoa_SRP,KANSL1-AS1,MAPK8IP1P1,RP11-259G18.3,LRRC37A2,ARL17A
rs11765158	chr7	116306237	0.058219	0.173206	6.5948e-07	G	T	89	74	12	0.28	0.00775394	LOC102724434	-19509			ASH2L,RFX1,RAD21,NCOR1,ZBTB33,CREM,ATF3,JUND,NR2F6,EP300,SP1,TBL1XR1,FOXA2,RXRA,ZBTB7A,FOXA1,ARID3A,FOSL2,TCF7,HDAC2,HNF4A,SKI,CEBPB,KDM1A
rs669010	chr11	78179828	-0.0984353	0.161215	6.65211e-07	G	A	120	49	6	0.174286	0.00779224	KCTD21	8797			CTCF,FOSL2,YY1,RXRA,SP1,ATF3,JUND,RAD21,MAX,ELF1,FOXA2,EGR1,CEBPB,HNF4A	MA0478.1_FOSL2,MA0478.2_FOSL2,MA1141.1_FOS::JUND,MA1141.2_FOS::JUND,MA1144.1_FOSL2::JUND,MA1144.2_FOSL2::JUND,MA1138.1_FOSL2::JUNB,MA1138.2_FOSL2::JUNB,MA1130.1_FOSL2::JUN,MA1130.2_FOSL2::JUN,MA0491.2_JUND,MA0491.3_JUND,MA1988.1_Atf3,MA1988.2_Atf3,MA1142.1_FOSL1::JUND,MA1142.2_FOSL1::JUND
rs67957838	chr9	136718168	-0.0536086	0.156038	6.7256e-07	C	A	31	96	48	0.451429	0.00784915	DIPK1B	5596			AGO2
rs7366139	chr1	9592686	-0.0327788	0.221859	6.78939e-07	C	T	23	61	91	0.305714	0.00788271	TMEM201	3775			RBM39
rs11238315	chr7	50767852	-0.0559844	0.285748	6.80438e-07	A	G	14	63	98	0.26	0.00788271	GRB10	15043
rs12661411	chr6	29986422	0.0524631	0.161135	6.92685e-07	C	T	148	27	0	0.0771429	0.007966	HCG9	11307
rs7203346	chr16	87271463	0.0654884	0.165029	6.92307e-07	G	T	141	29	5	0.111429	0.007966	LOC101928682	20988
rs2915474	chr8	51356357	-0.0311149	0.169352	7.10438e-07	C	T	12	61	102	0.242857	0.00808801	PXDNL	453087
rs547658189	chr9	134792896	-0.0499983	0.202686	7.07274e-07	C	T	54	83	38	0.454286	0.00808801	MIR3689C	56472			MNT
rs9590380	chr13	113999063	-0.0484656	0.161455	7.10994e-07	T	C	56	81	38	0.448571	0.00808801	C13orf46	-24986
rs570804960	chr17	46270195	0.107955	0.162294	7.13882e-07	T	C	110	65	0	0.185714	0.00809165	LRRC37A	-24934			REST
rs13226911	chr7	1845508	-0.0542434	0.177264	7.24195e-07	T	G	77	80	18	0.331429	0.00812091	MIR4655	-1254
rs138918727	chr12	129924735	-0.0285528	0.172577	7.22256e-07	A	G	21	69	85	0.317143	0.00812091	TMEM132D	-20709			MNT	MA0825.2_MNT,MA0825.1_MNT
rs386464789	chr21	9073361	-0.0469853	0.182014	7.20008e-07	T	C	0	50	125	0.142857	0.00812091	TEKT4P2	56399
rs80048124	chr6	32535952	0.0574688	0.166352	7.52429e-07	T	G	77	94	4	0.291429	0.0084076	HLA-DRB5	-5664
rs2268394	chr12	109194475	-0.0510951	0.184699	7.65414e-07	G	T	48	92	35	0.462857	0.00852247	ACACB	39796			FOXA2,FOXA1
rs35147098	chr7	157927369	-0.0684643	0.160356	7.74527e-07	G	C	28	83	64	0.397143	0.00859357	PTPRN2-AS1	72784
rs11589629	chr1	89085986	-0.0463276	0.179852	7.83839e-07	G	C	66	78	31	0.4	0.00866637	GBP1	-20777			CTCF,RAD21,SMC3	MA0139.2_CTCF,MA0139.1_CTCF,MA1930.2_CTCF,MA1930.1_CTCF,MA1929.1_CTCF,MA1929.2_CTCF
rs12535350	chr7	148557049	0.0496801	0.177702	7.89727e-07	A	T	79	79	17	0.322857	0.00870095	C7orf33	-33715			JUND,HNF4A,RXRA,HNF4G,FOXA1,YY1,SP1,RAD21,FOXA2
rs28548524	chr16	29594724	-0.123102	0.173203	7.97715e-07	T	C	23	92	60	0.394286	0.00874005	SMG1P2	367			MNT,FOXK2
rs7221217	chr17	30970379	0.108881	0.218499	7.98824e-07	A	G	150	20	5	0.0857143	0.00874005	RNF135	-658			CTCF,RXRA,RAD21,POLR2A
rs17186979	chr6	29987074	0.0755988	0.172419	8.0272e-07	A	G	147	28	0	0.08	0.00875229	HCG9	11959		HLA-V
rs6594028	chr1	629218	0.128609	0.415481	8.38019e-07	A	G	105	56	14	0.24	0.00910566	LOC101928626	-208
rs200142692	chr6	168269377	0.0481561	0.164297	8.51408e-07	G	A	78	90	7	0.297143	0.00921935	LOC101929420	26439			HNRNPK
rs751046	chr12	68684112	0.142763	0.158882	8.59573e-07	T	C	155	19	1	0.06	0.00927589	LOC100507250	2746
rs66990928	chr17	355780	-0.034514	0.151152	8.87154e-07	T	C	41	80	54	0.462857	0.00954085	RPH3AL	-2972
rs80089117	chr3	51877947	-0.0336733	0.157444	8.95373e-07	A	G	12	59	104	0.237143	0.00959649	IQCF5	-2345
rs72637396	chr17	18682274	-0.0931014	0.153555	9.01641e-07	A	G	60	101	14	0.368571	0.00963091	ZNF286B	39			NRF1,POLR2A,HCFC1,ZBTB33
rs553781537	chr17	46266026	0.0995801	0.141199	9.16202e-07	G	A	111	63	1	0.185714	0.00975337	LRRC37A	-29103			RNF2,ASH2L,FOXA2
rs2696430	chr17	46260913	0.0756693	0.183775	9.20959e-07	G	C	107	58	10	0.222857	0.009771	LRRC37A	-34216		LRRC37A4P,DND1P1,RP11-707O23.1,MAPK8IP1P2,LINC02210,MAPT-IT1,RP11-669E14.4,Metazoa_SRP,KANSL1-AS1,MAPK8IP1P1,RP11-259G18.3,LRRC37A2,ARL17A	HNRNPK
rs56289870	chr13	106570570	-0.128119	0.188217	9.28145e-07	T	C	96	65	14	0.265714	0.0098142	ARGLU1	-2432			POLR2A,YY1,SP1,GABPA,JUND,ATF3,MAX,RAD21,HNF4A,RXRA	MA0062.3_GABPA,MA0062.4_GABPA
rs113612696	chr12	43685580	-0.0755299	0.183776	9.32653e-07	C	G	39	83	53	0.46	0.00982889	PUS7L	73209
rs1703745	chr10	130946271	0.0571995	0.185479	9.38864e-07	G	A	143	29	3	0.1	0.00983532	MIR378C	16396
rs12976422	chr19	33509084	0.114553	0.160262	9.39506e-07	C	T	139	32	4	0.114286	0.00983532	PEPD	12706			SP1,RXRA,HNF4A
rs68082074	chr6	47306276	0.0965699	0.145702	9.68274e-07	G	A	153	22	0	0.0628571	0.00997086	TNFRSF21	3628			RBFOX2,POLR2G,RBM22
rs113783076	chr8	57210762	-0.120567	0.170178	9.62712e-07	C	T	126	45	4	0.151429	0.00997086	LINC01606	-7512			SMARCE1
ss1388099821	chr12	9283876	-0.0623636	0.211627	9.67025e-07	A	G	57	85	33	0.431429	0.00997086	LOC642846	219			NRF1,MNT,POLR2A,GABPA,POLR2G
rs68192852	chr16	57921370	0.0649186	0.180302	9.65841e-07	C	T	158	15	2	0.0542857	0.00997086	CNGB1	49757
rs533596122	chr17	46277221	0.0757219	0.154958	9.61749e-07	A	G	106	69	0	0.197143	0.00997086	LRRC37A	-17908
rs568086727	chr8	13765660	0.074956	0.150699	9.91496e-07	T	C	140	29	6	0.117143	0.0101767	LOC105379292	83397
rs7547372	chr1	160532695	-0.0517224	0.208172	1.0555e-06	A	G	4	39	132	0.134286	0.0107165	LOC105371468	-4399
rs454190	chr5	694298	-0.0644144	0.191299	1.06449e-06	T	C	10	64	101	0.24	0.0107165	TPPP	-945
rs550565736	chr6	168840665	0.0677232	0.181643	1.05912e-06	G	A	148	27	0	0.0771429	0.0107165	LOC105378146	123716
rs138662549	chr19	3820849	-0.0793449	0.19527	1.05215e-06	G	A	59	86	30	0.417143	0.0107165	MATK	-19049
rs5019525	chr19	39882818	-0.086647	0.181735	1.0611e-06	C	T	96	74	5	0.24	0.0107165	FBL	-36438
rs3827266	chr21	45555934	-0.0840908	0.151921	1.05171e-06	C	T	60	86	29	0.411429	0.0107165	SLC19A1	7090			RBFOX2,FUS,POLR2G,CHD4,POLR2A,MNT,KDM1A,NRF1,HDAC2,MAX,SIN3A,ATF7,ZBTB7A,RNF2,HDAC1,JUND,ASH2L,CTCF,CREB1,SP1,YY1,ATF2,ZHX2,HNRNPLL,USF1,RCOR1,AGO2,U2AF1,NR2F6,NR2F2,HNF4A,RXRA,XRCC5,ELF1	MA0506.2_Nrf1
rs559652573	chr22	49945179	0.0664152	0.172691	1.06988e-06	G	T	140	35	0	0.1	0.0107365	PIM3	-15591			SP1,REST,ZBTB40,RXRA,YY1,GABPA,CREB1
rs75299334	chr8	57207895	0.0871518	0.171712	1.11173e-06	T	C	113	58	4	0.188571	0.011121	LINC01606	-10379
rs10848847	chr12	3318585	0.0594925	0.161055	1.14482e-06	C	T	60	87	28	0.408571	0.0114158	LINC02827	18222
rs12279422	chr11	57943751	-0.0640084	0.169666	1.17634e-06	A	T	107	62	6	0.211429	0.0116931	OR9Q1	-80128
rs35660874	chr2	241115691	0.0711457	0.186232	1.23589e-06	A	G	136	37	2	0.117143	0.0121648	MTERF4	-13403
rs116103612	chr6	32535939	-0.0439362	0.153127	1.23751e-06	T	A	53	79	43	0.471429	0.0121648	HLA-DRB5	-5651		C4A,AGPAT1,HLA-DRB5,HLA-DQA2,HLA-DMA
rs72614053	chr8	144279156	-0.0675258	0.171679	1.23745e-06	A	G	34	90	51	0.451429	0.0121648	BOP1	12281
rs7105919	chr11	362087	-0.0586286	0.159774	1.23924e-06	A	G	6	53	116	0.185714	0.0121648	B4GALNT4	-7410			CTCF,RAD21	MA1930.1_CTCF,MA1930.2_CTCF,MA1929.1_CTCF,MA1929.2_CTCF,MA0139.1_CTCF,MA0139.2_CTCF
rs640195	chr1	119675027	-0.0369521	0.167181	1.26077e-06	T	A	19	82	74	0.342857	0.0123378	ZNF697	-26760			CTCF,GABPA,ARID3A,SMC3,RAD21
rs2520002	chr9	133772897	-0.0426503	0.207146	1.26581e-06	A	G	52	95	28	0.431429	0.0123487	SARDH	-32941
rs76639737	chr17	510356	0.104088	0.243093	1.27326e-06	G	A	75	94	6	0.302857	0.012383	RFLNB	-64415
rs17167285	chr5	134130791	0.0590381	0.176332	1.28527e-06	T	C	150	20	5	0.0857143	0.0124614	TCF7	7173
rs4048650	chr1	181061363	-0.0288417	0.16104	1.32317e-06	A	G	30	85	60	0.414286	0.0127437	IER5	-27335
rs77489289	chr5	2099197	0.0765441	0.196218	1.32169e-06	G	A	96	79	0	0.225714	0.0127437	LOC105374618	168164
rs543410879	chr8	139001886	-0.0255764	0.202796	1.32652e-06	C	T	49	60	66	0.451429	0.0127437	COL22A1	-87844
rs62460127	chr7	56367562	0.0790454	0.149231	1.33437e-06	G	T	111	61	3	0.191429	0.0127801	LOC650226	80812
rs73324482	chr14	78555123	0.0400787	0.154481	1.3439e-06	C	T	158	15	2	0.0542857	0.0128324	NRXN3	151404
rs533909085	chr7	76515457	-0.0429719	0.174736	1.36442e-06	A	T	31	71	73	0.38	0.012989	UPK3B	4905
rs111524769	chr7	140341047	0.0653605	0.193606	1.37231e-06	T	C	151	24	0	0.0685714	0.0130248	SLC37A3	57482
rs545737636	chr17	46285186	0.0633147	0.18834	1.3789e-06	C	T	108	64	3	0.2	0.013048	LRRC37A	-9943
rs545178846	chr17	46250346	0.0654495	0.158677	1.40068e-06	C	T	110	61	4	0.197143	0.0132144	KANSL1	-24978
rs12332255	chr5	61920048	0.0720538	0.192355	1.41889e-06	A	G	159	13	3	0.0542857	0.0133463	C5orf64-AS1	-184349			SP1,KDM1A,NCOR1,FOXA1,REST,JUND,ATF3,RAD21,HNF4G,FOXA2,HNF4A,EP300,TBL1XR1,RXRA
rs115849843	chr1	9592683	-0.0305406	0.21235	1.42868e-06	G	A	23	62	90	0.308571	0.0133983	TMEM201	3772			RBM39
rs7442167	chr4	3921069	0.0266738	0.149835	1.44271e-06	G	T	119	48	8	0.182857	0.0134814	FAM86EP	34358
rs73198617	chr7	88774282	0.0817375	0.140331	1.45169e-06	T	G	157	18	0	0.0514286	0.0134814	ZNF804B	14582
rs6986779	chr8	141327691	-0.0631925	0.160056	1.45465e-06	C	T	75	87	13	0.322857	0.0134814	LINC01300	-12856			EZH2
rs12776665	chr10	28111906	-0.0298861	0.190003	1.45049e-06	C	A	42	81	52	0.471429	0.0134814	SNORD130	-38527			SP1,JUND,HNF4G,RXRA,RAD21,HNF4A
rs117995241	chr17	46267229	0.115312	0.193172	1.50579e-06	G	T	112	62	1	0.182857	0.0139145	LRRC37A	-27900			ASH2L,MNT,MAX,HDAC2,POLR2A,RBM39,POLR2G,RBFOX2,TAF1,HNRNPLL,YY1,FUS,NRF1,SKI,TAF15,CTCF,PTBP1,JUND,RNF2,CREB1,HNRNPL
rs529274065	chr17	46261170	0.0419611	0.151994	1.54322e-06	T	C	104	59	12	0.237143	0.0142186	LRRC37A	-33959		LRRC37A4P,DND1P1,RP11-707O23.1,MAPK8IP1P2,LINC02210,MAPT-IT1,RP11-669E14.4,Metazoa_SRP,KANSL1-AS1,MAPK8IP1P1,RP11-259G18.3,LRRC37A2,ARL17A	HNRNPK
rs372371382	chr7	158337097	0.118408	0.148427	1.57253e-06	A	C	104	71	0	0.202857	0.0144464	MIR595	195715
rs62115231	chr19	36305048	0.113778	0.190673	1.60086e-06	C	G	19	96	60	0.382857	0.0146639	LOC100134317	-6293
rs139153563	chr13	112277749	0.0608838	0.163359	1.65025e-06	A	G	114	59	2	0.18	0.0150725	LOC101928730	-4748
rs4521307	chr4	164939852	-0.0335752	0.164834	1.68041e-06	A	G	26	88	61	0.4	0.0152822	FAM218A	-17094
rs139188783	chr10	48031757	0.0506939	0.186035	1.68291e-06	C	T	120	53	2	0.162857	0.0152822	AGAP12P	-116
rs112399386	chr2	236345060	0.0983474	0.291512	1.71232e-06	C	T	70	100	5	0.314286	0.0155046	IQCA1-AS1	-46012
rs111162993	chr1	226978225	-0.0762302	0.257358	1.73038e-06	T	C	113	57	5	0.191429	0.0155658	COQ8A	37931			TAF1
rs10945487	chr6	168229341	0.0622639	0.168846	1.73246e-06	A	C	97	66	12	0.257143	0.0155658	LOC105378137	-2823
rs28397711	chr7	205255	0.110574	0.186358	1.7339e-06	A	G	50	97	28	0.437143	0.0155658	FAM20C	12684
rs11611686	chr12	96154416	0.0291942	0.168148	1.74896e-06	G	A	145	27	3	0.0942857	0.0156564	ELK3	-39957
rs6044901	chr20	1831583	0.0401396	0.147405	1.75511e-06	T	C	113	54	8	0.2	0.015667	LOC100289473	-51836
rs12661539	chr6	3608359	0.0365395	0.1483	1.8106e-06	G	A	107	60	8	0.217143	0.0161166	LOC100507336	111611
rs540642950	chr11	131681361	0.214435	0.195414	1.84485e-06	C	T	157	18	0	0.0514286	0.0163068	NTM-AS1	-17804
rs79218906	chr18	78129559	0.0363048	0.166863	1.85266e-06	G	A	132	38	5	0.137143	0.0163068	LINC01029	-135831
rs57030435	chr19	35022649	0.0759803	0.227452	1.85135e-06	A	G	117	50	8	0.188571	0.0163068	SCN1B	-7819			AGO2,RBFOX2
rs272419	chr19	54624957	-0.0487776	0.142573	1.85136e-06	T	G	49	90	36	0.462857	0.0163068	LILRB1	-5525
rs114629945	chr6	32535940	-0.0450648	0.151765	1.86034e-06	A	G	53	79	43	0.471429	0.0163287	HLA-DRB5	-5652		C4A,AGPAT1,HLA-DRB5,HLA-DQA2,HLA-DMA
rs13263682	chr8	142915519	-0.0432629	0.162851	1.92865e-06	A	C	33	94	48	0.457143	0.0168813	CYP11B2	2323
rs4564698	chr19	58056632	-0.0404137	0.163781	1.94358e-06	G	T	34	85	56	0.437143	0.0169649	ZNF135	-2605
rs377189531	chr7	80935975	0.0437491	0.241757	1.95278e-06	T	A	152	21	2	0.0714286	0.0169981	SEMA3C	-13585
rs369960315	chr10	30605746	-0.0275479	0.135337	1.97729e-06	C	T	50	76	49	0.497143	0.0171211	LYZL2	24006			HDAC1,POLR2A,ASH2L,YY1,KDM1A,POLR2G,HNRNPL,NR2F6,CREM,SP1,RXRA,MAX,HNF4A,TFAP4,HNF1A,GATA4,ETV4,JUND,TCF7,FOXA2,ARID3A	MA0079.5_SP1
rs569025098	chr17	46261369	0.0684552	0.137825	1.98231e-06	C	T	103	59	13	0.242857	0.0171211	LRRC37A	-33760		LRRC37A4P,DND1P1,RP11-707O23.1,MAPK8IP1P2,LINC02210,MAPT-IT1,RP11-669E14.4,Metazoa_SRP,KANSL1-AS1,MAPK8IP1P1,RP11-259G18.3,LRRC37A2,ARL17A	HNRNPK
rs7254881	chr19	51677468	-0.0448457	0.161942	1.98321e-06	G	A	3	31	141	0.105714	0.0171211	SPACA6	-11912
rs189869572	chr8	8028567	-0.0716567	0.152635	2.095e-06	C	G	2	47	126	0.145714	0.0180367	FAM90A12	2078
rs2743505	chr1	16707546	-0.0642777	0.241569	2.11191e-06	T	C	4	61	110	0.197143	0.0181328	ESPNP	12610
rs17279273	chr2	55985715	0.035937	0.190783	2.13669e-06	T	G	155	19	1	0.06	0.0181825	MIR217	-2638
rs150976248	chr3	198014707	0.0788787	0.208317	2.14654e-06	G	C	151	23	1	0.0714286	0.0181825	LMLN-AS1	24759
rs67557249	chr10	123619426	-0.0237309	0.204088	2.13676e-06	T	A	39	91	45	0.482857	0.0181825	GPR26	-46927
rs73026088	chr11	128317159	0.0397764	0.132804	2.1252e-06	G	T	122	51	2	0.157143	0.0181825	LINC02098	108393
rs73633644	chr16	77247155	0.0856256	0.138653	2.14104e-06	A	G	158	15	2	0.0542857	0.0181825	SYCE1L	47747
rs17609859	chr4	146833464	0.0678766	0.137446	2.16386e-06	G	A	157	18	0	0.0514286	0.018206	LOC105377473	-100538
rs7902322	chr10	93462125	-0.0598201	0.145885	2.16665e-06	G	C	2	21	152	0.0714286	0.018206	MYOF	20208
rs12881469	chr14	61098108	-0.045907	0.145592	2.15634e-06	A	C	8	32	135	0.137143	0.018206	TRMT5	-116417
rs1179662	chr2	216920685	0.100666	0.144874	2.19919e-06	T	C	149	26	0	0.0742857	0.0184302	TESHL	49913
rs74443916	chr4	34683730	0.044725	0.153518	2.26843e-06	T	C	143	31	1	0.0942857	0.0184851	LINC02484	-413982
rs7665467	chr4	164350821	-0.0339912	0.147256	2.24147e-06	T	C	58	86	31	0.422857	0.0184851	MARCHF1	32695
rs13360719	chr5	113313861	0.0643566	0.139893	2.26006e-06	C	T	143	31	1	0.0942857	0.0184851	MCC	-18922
rs12662967	chr6	29986503	0.0665597	0.154337	2.27498e-06	T	C	148	27	0	0.0771429	0.0184851	HCG9	11388
rs7807459	chr7	157649212	-0.0360908	0.171644	2.26286e-06	A	G	26	96	53	0.422857	0.0184851	MIR153-2	-74789
rs1414099	chr9	118592926	0.053719	0.151382	2.23151e-06	G	A	155	19	1	0.06	0.0184851	LINC02578	-86743
rs11259804	chr10	46375161	0.031644	0.149868	2.23676e-06	C	T	51	110	14	0.394286	0.0184851	ANXA8L1	-613
rs574016821	chr11	314473	-0.12592	0.15402	2.26974e-06	C	G	144	29	2	0.0942857	0.0184851	IFITM1	433			POLR2A,MAX,TAF1,REST,RXRA,HNF4A,RAD21,SP1	MA0079.5_SP1,MA0065.2_Pparg::Rxra,MA0065.3_Pparg::Rxra
rs559100991	chr11	314481	-0.147863	0.152132	2.25056e-06	C	T	144	29	2	0.0942857	0.0184851	IFITM1	441			POLR2A,MAX,TAF1,REST,RXRA,HNF4A,RAD21,SP1	MA0079.5_SP1
rs72751584	chr15	70302762	0.0919431	0.164925	2.27614e-06	C	A	106	65	4	0.208571	0.0184851	LINC02205	203165
rs2004912	chr15	77907797	-0.0287236	0.151998	2.21503e-06	A	T	65	72	38	0.422857	0.0184851	GOLGA6FP	19048
rs7256387	chr19	4511635	-0.060975	0.172975	2.22039e-06	C	G	4	35	136	0.122857	0.0184851	PLIN4	6850
rs778810	chr19	5828910	0.0467764	0.166566	2.28395e-06	A	G	53	94	28	0.428571	0.0185009	FUT6	9881			RBFOX2,POLR2G,ASH2L,POLR2A,AGO2,RNF2,RBM39,RBM22,TAF1,CTCF
rs11746812	chr5	124975931	-0.026619	0.163021	2.32605e-06	A	G	86	67	22	0.317143	0.0186977	LOC101927421	-60898
rs72793380	chr16	30747422	0.0493303	0.183852	2.31658e-06	C	A	150	23	2	0.0771429	0.0186977	PHKG2	-1001			HNF4A
rs540028890	chr17	45590568	0.0448412	0.150062	2.3232e-06	C	G	103	61	11	0.237143	0.0186977	MAPK8IP1P2	11293	ALP	LRRC37A4P,DND1P1,RP11-707O23.1,MAPK8IP1P2,LINC02210,MAPT-IT1,RP11-669E14.4,Metazoa_SRP,KANSL1-AS1,MAPK8IP1P1,RP11-259G18.3,LRRC37A2,ARL17A
rs10937335	chr3	188052981	0.047911	0.151347	2.39381e-06	C	T	131	38	6	0.142857	0.0191447	LINC01991	-76573			KDM5A,ASH2L,CTCF,KDM1A,CHD4,NCOR1,HNF4A,JUND
rs13120034	chr4	87880750	-0.0549559	0.164059	2.39325e-06	A	T	0	23	152	0.0657143	0.0191447	MEPE	47781
rs9944391	chr16	7447908	-0.0505808	0.149654	2.41678e-06	C	T	65	90	20	0.371429	0.0192795	RBFOX1	-62212
rs111162994	chr1	226978228	-0.0739045	0.250069	2.44639e-06	A	C	113	57	5	0.191429	0.0193877	COQ8A	37934			TAF1
rs2695390	chr7	73376348	-0.0357123	0.154264	2.4383e-06	G	A	8	62	105	0.222857	0.0193877	FKBP6	48187
rs2027744	chr21	43087662	0.0275717	0.150204	2.44881e-06	C	T	77	84	14	0.32	0.0193877	CBS	-10788
rs4904272	chr14	41134520	-0.0408669	0.142292	2.45765e-06	T	C	3	52	120	0.165714	0.019409	LINC02315	179809
rs11710930	chr3	125207609	0.082416	0.179284	2.46941e-06	A	T	49	87	39	0.471429	0.0194531	SLC12A8	3789		SLC12A8	POLR2A,REST,MAX,JUND,HNF4A,RAD21,HNF4G,FOXA2,SP1	MA1494.1_HNF4A,MA1494.2_HNF4A
rs35480831	chr6	29986942	0.0820923	0.160732	2.50012e-06	C	T	148	27	0	0.0771429	0.0196173	HCG9	11827		HLA-V
rs3888187	chr11	307961	-0.0936245	0.158169	2.5027e-06	A	C	30	79	66	0.397143	0.0196173	IFITM2	145			NR2F2,CTCF,POLR2A,TAF1,SIN3A,ZBTB33,RAD21,GABPA,REST,JUND,HNF4A,YY1,MAX
rs555313689	chr17	46249716	0.078405	0.145898	2.51096e-06	G	T	111	64	0	0.182857	0.0196332	KANSL1	-24348
rs10255425	chr7	155962079	0.0430119	0.182619	2.57092e-06	T	C	62	92	21	0.382857	0.0200027	LOC389602	-476		AC021218.2	RBM39,HNRNPLL,RBFOX2,POLR2G,HDAC2,TFAP4,RXRA,EGR1
rs4822337	chr22	22901697	0.0615817	0.190212	2.56618e-06	C	T	89	69	17	0.294286	0.0200027	IGLL5	13881
rs76054467	chr1	228626668	-0.103227	0.215872	2.595e-06	G	C	64	84	27	0.394286	0.0201403	RNA5S8	-640
rs115069785	chr3	8688205	0.0506065	0.184771	2.64433e-06	A	G	144	30	1	0.0914286	0.0203726	SSUH2	-36120
rs36168246	chr6	167990026	0.0560364	0.236389	2.64354e-06	C	T	110	60	5	0.2	0.0203726	KIF25-AS1	7050
rs139232853	chr8	100892995	0.112544	0.135372	2.63381e-06	T	C	153	22	0	0.0628571	0.0203726	YWHAZ	57575
rs113301989	chr10	84026216	0.0522921	0.129664	2.65116e-06	G	A	158	15	2	0.0542857	0.0203755	GHITM	-113291
rs10953314	chr7	100992398	0.0452647	0.187518	2.68881e-06	C	G	49	93	33	0.454286	0.0205815	MUC12	22833			CTCF
rs6996190	chr8	57209752	-0.1078	0.147163	2.69103e-06	T	C	128	43	4	0.145714	0.0205815	LINC01606	-8522			CTCF,XRCC5,RAD21,SMC3,NFRKB,FOXP1,TBX3
rs4290856	chr4	164939867	-0.0292713	0.154838	2.71194e-06	G	T	26	88	61	0.4	0.0205915	FAM218A	-17079
rs29028878	chr6	29943950	-0.04424	0.161398	2.71186e-06	T	C	46	74	55	0.474286	0.0205915	HLA-A	1418
rs67603908	chr15	70302746	0.0753366	0.143791	2.70769e-06	G	T	99	63	13	0.254286	0.0205915	LINC02205	203181
rs14236	chr13	20489385	0.0376664	0.222325	2.77138e-06	A	G	92	68	15	0.28	0.0209419	CRYL1	36471			CTCF	MA0139.1_CTCF,MA0139.2_CTCF,MA1930.1_CTCF,MA1930.2_CTCF,MA1929.1_CTCF
rs567996834	chr17	46261168	0.050368	0.144081	2.76913e-06	C	T	104	59	12	0.237143	0.0209419	LRRC37A	-33961		LRRC37A4P,DND1P1,RP11-707O23.1,MAPK8IP1P2,LINC02210,MAPT-IT1,RP11-669E14.4,Metazoa_SRP,KANSL1-AS1,MAPK8IP1P1,RP11-259G18.3,LRRC37A2,ARL17A	HNRNPK
rs182964943	chr13	106570581	-0.133961	0.165519	2.81229e-06	A	G	105	59	11	0.231429	0.0210824	ARGLU1	-2443			POLR2A,YY1,SP1,GABPA,JUND,ATF3,MAX,RAD21,HNF4A,RXRA,REST
rs4983455	chr14	105603759	-0.0545016	0.253886	2.81673e-06	G	T	9	27	139	0.128571	0.0210824	MIR8071-1	-17355			RXRA
rs6084359	chr20	3378875	-0.0272242	0.14783	2.81466e-06	T	C	14	61	100	0.254286	0.0210824	DNAAF9	28793
rs2009433	chr22	22904902	0.118984	0.17773	2.79819e-06	C	G	107	64	4	0.205714	0.0210824	IGLL5	17086
rs6739102	chr2	2740455	0.0919221	0.164157	2.82724e-06	C	T	112	58	5	0.194286	0.0211051	LOC105373390	97785
rs28524819	chr16	29264692	-0.0521951	0.138481	2.83317e-06	C	T	65	86	24	0.382857	0.0211051	LOC102723708	-36168		RP11-426C22.6,RP11-426C22.8,SNX29P2
rs58774749	chr3	129395377	0.0648478	0.180501	2.9216e-06	C	T	158	15	2	0.0542857	0.0216614	SNORA7B	1970			SP1
rs10982164	chr9	114328787	0.150429	0.141586	2.91519e-06	G	A	142	33	0	0.0942857	0.0216614	ORM2	-1080			YY1,NCOR1,TFAP4,RNF2,ZMYM3
rs6547758	chr2	88170344	0.135157	0.142571	2.937e-06	G	C	8	69	98	0.242857	0.0216736	THNSL2	0		THNSL2	SP1,GABPA	MA0079.5_SP1
rs12333502	chr7	68873836	0.0421569	0.173511	2.93158e-06	T	G	77	81	17	0.328571	0.0216736	LOC105375342	-152570			RXRA,HNF4A
rs7575818	chr2	134314357	-0.0415771	0.141796	2.95414e-06	G	A	25	80	70	0.371429	0.0217492	MGAT5	60285
rs423152	chr1	76151619	0.0428197	0.168069	2.97842e-06	G	A	142	29	4	0.105714	0.0218768	ST6GALNAC3	76873
rs11735093	chr4	187432475	0.119065	0.143866	3.03365e-06	C	G	11	69	95	0.26	0.0220767	LINC02515	23625
rs9327373	chr5	126007838	0.0437963	0.163096	3.03278e-06	G	A	132	40	3	0.131429	0.0220767	LINC02039	-171737
rs111503533	chr17	18298517	-0.0413791	0.155657	3.02469e-06	T	G	12	76	87	0.285714	0.0220767	TOP3A	16476		SHMT1,EVPLL,LGALS9C,USP32P2,ENSG00000213077,FAM106A
rs564019716	chr17	45590556	0.0456238	0.16077	3.01569e-06	G	C	103	61	11	0.237143	0.0220767	MAPK8IP1P2	11305	ALP	LRRC37A4P,DND1P1,RP11-707O23.1,MAPK8IP1P2,LINC02210,MAPT-IT1,RP11-669E14.4,Metazoa_SRP,KANSL1-AS1,MAPK8IP1P1,RP11-259G18.3,LRRC37A2,ARL17A
rs11736420	chr4	49288901	0.100392	0.188886	3.05567e-06	T	C	21	77	77	0.34	0.0221856	CWH43	302262
rs781984	chr6	70668485	0.0779795	0.208859	3.08356e-06	A	G	56	77	42	0.46	0.0223367	SMAP1	-43			POLR2A,POLR2G,RBFOX2,TBP,RBM39,HNRNPL,AGO2
rs77396971	chr3	195786555	0.0954965	0.149982	3.1512e-06	G	T	55	103	17	0.391429	0.0226937	MUC4	25373
rs62488483	chr8	1024179	-0.0416694	0.197798	3.15802e-06	G	A	94	70	11	0.262857	0.0226937	LOC105377777	-140952
rs72795155	chr10	51541303	0.0626456	0.139944	3.15545e-06	C	T	144	27	4	0.1	0.0226937	CSTF2T	158291
rs3844222	chr16	29271909	-0.0532564	0.173046	3.16165e-06	T	G	69	82	24	0.371429	0.0226937	SNX29P2	-30376		RP11-426C22.6,RP11-426C22.8
rs3829422	chr14	105889487	0.048249	0.201989	3.17264e-06	G	T	96	68	11	0.257143	0.0227208	FAM30A	-28490
rs72851061	chr6	32535895	-0.0419493	0.18554	3.19531e-06	T	C	39	90	46	0.48	0.0228313	HLA-DRB5	-5607		C4A,AGPAT1,HLA-DRB5,HLA-DQA2,HLA-DMA
rs2655179	chr8	69245091	-0.0292209	0.193571	3.2045e-06	C	G	16	77	82	0.311429	0.0228452	LINC01592	-140900
rs7951926	chr11	774568	-0.0414942	0.147414	3.24271e-06	C	T	51	89	35	0.454286	0.0230633	GATD1	2918		GATD1-DT,CMB9-55F22.1,AP006621.6,ENSG00000274897,PIDD1
rs9982937	chr21	38327107	0.0701236	0.151987	3.24974e-06	G	A	156	17	2	0.06	0.0230633	LINC01423	18968
rs79760604	chr2	186057026	0.0392821	0.140319	3.3045e-06	T	C	132	39	4	0.134286	0.0233992	LINC01473	29290			MNT
rs7324306	chr13	61780413	0.0299492	0.155938	3.31988e-06	G	A	100	66	9	0.24	0.0234554	LINC00358	249134
rs548376955	chr17	46269743	0.0520854	0.179189	3.37127e-06	A	G	107	68	0	0.194286	0.0237652	LRRC37A	-25386
rs78595524	chr12	31119838	-0.0787996	0.149071	3.3977e-06	T	A	89	74	12	0.28	0.0238981	DDX11	45573
rs294426	chr20	39648580	-0.0766338	0.15181	3.40828e-06	A	C	11	74	90	0.274286	0.0239191	LINC01370	-355879
rs62140475	chr2	87685764	-0.0416114	0.148259	3.42072e-06	A	G	97	73	5	0.237143	0.023953	ANAPC1P4	-15217
rs1754187	chr7	76445879	-0.04614	0.201816	3.45385e-06	A	G	51	84	40	0.468571	0.0241314	DTX2	-15828
rs2777842	chr1	226970104	-0.0430413	0.154057	3.48871e-06	T	C	2	38	135	0.12	0.0243211	COQ8A	29810
rs1841777	chr3	38443328	0.0812913	0.143959	3.54867e-06	T	C	44	93	38	0.482857	0.0246844	ACVR2B	-10560		XYLB,ACVR2B-AS1	YY1,ATF3,SP1,JUND,MAX,HNF4A,RXRA
rs11112503	chr12	105380946	0.0674878	0.139689	3.57519e-06	T	C	91	75	9	0.265714	0.0248079	C12orf75	50255
rs556906378	chr17	45590470	0.0777854	0.173169	3.58217e-06	C	A	101	64	10	0.24	0.0248079	MAPK8IP1P2	11391	ALP	LRRC37A4P,DND1P1,RP11-707O23.1,MAPK8IP1P2,LINC02210,MAPT-IT1,RP11-669E14.4,Metazoa_SRP,KANSL1-AS1,MAPK8IP1P1,RP11-259G18.3,LRRC37A2,ARL17A
rs79100516	chr6	32535675	0.0789663	0.164734	3.59947e-06	C	T	96	79	0	0.225714	0.0248277	HLA-DRB5	-5387
rs9923977	chr16	24015796	0.0473962	0.134893	3.60078e-06	A	G	151	24	0	0.0685714	0.0248277	PRKCB	179813			CTCF
rs3740449	chr10	58832571	-0.0330168	0.130273	3.63584e-06	T	G	4	34	137	0.12	0.0250147	FAM133CP	117556
rs34478972	chr3	196103616	0.0776431	0.159865	3.6712e-06	C	G	145	30	0	0.0857143	0.0251697	TFRC	-21525
rs113056783	chr17	46271250	0.0665995	0.138002	3.67436e-06	C	T	108	66	1	0.194286	0.0251697	LRRC37A	-23879
rs11971196	chr7	155118647	-0.0362113	0.157237	3.69582e-06	T	C	39	83	53	0.46	0.0252618	HTR5A-AS1	-47089
rs73204034	chr12	116401216	0.064035	0.155506	3.72861e-06	C	T	148	26	1	0.08	0.0254308	MIR4472-2	27101			MNT	MA0825.1_MNT
rs62197967	chr2	205968310	0.0276879	0.140308	3.74023e-06	G	A	125	43	7	0.162857	0.025455	INO80D-AS1	-116343
rs746161	chr15	85625649	0.057448	0.153314	3.7659e-06	G	A	146	27	2	0.0885714	0.0255744	AKAP13	5699
rs17708638	chr16	31159853	-0.0875244	0.17096	3.83167e-06	C	T	86	77	12	0.288571	0.0259651	PRSS36	-9786		PRSS53,VKORC1	CTCF,XRCC5,SMC3,RAD21	MA1929.1_CTCF,MA1929.2_CTCF,MA0139.1_CTCF,MA0139.2_CTCF
rs112784142	chr17	46250592	0.0631515	0.175537	3.85812e-06	C	G	110	65	0	0.185714	0.0260883	KANSL1	-25224
rs75628569	chr8	1024178	-0.040611	0.195141	3.9143e-06	G	A	94	70	11	0.262857	0.0264115	LOC105377777	-140951
rs546223853	chr17	46270647	0.0739649	0.168381	3.92701e-06	A	G	108	67	0	0.191429	0.0264406	LRRC37A	-24482			REST
rs13431995	chr2	107947767	0.048572	0.17915	3.98042e-06	T	C	136	36	3	0.12	0.026578	SLC5A7	-38755
rs76837541	chr4	119454273	-0.0607116	0.176881	3.97581e-06	A	G	92	71	12	0.271429	0.026578	GTF2IP12	354		KLHL2P1,RP11-548H18.2,GTF2IP12,SEPTIN7P14	POLR2A,RBFOX2,NFRKB,CTCF
rs11966019	chr6	37698162	-0.0756901	0.156934	3.96335e-06	T	C	42	82	51	0.474286	0.026578	MDGA1	-278			CTCF,RAD21,SP1,PCBP1,JUND,CBX2
rs9508935	chr13	19893709	-0.0381116	0.140205	3.98513e-06	T	C	5	36	134	0.131429	0.026578	ZMYM5	-30059
rs529941744	chr17	46269731	0.0493557	0.17219	3.98959e-06	A	G	107	68	0	0.194286	0.026578	LRRC37A	-25398
rs10058634	chr5	608774	-0.0378689	0.176411	4.03177e-06	C	T	18	89	68	0.357143	0.0266631	CEP72-DT	3435
rs73750218	chr5	40986272	0.0329605	0.136147	4.03141e-06	T	C	128	44	3	0.142857	0.0266631	C7	76775
rs16923678	chr8	58700308	0.0650691	0.219681	4.01841e-06	A	T	144	31	0	0.0885714	0.0266631	NSMAF	-40454
rs11860294	chr16	29262437	-0.0489446	0.159465	4.03621e-06	C	T	64	86	25	0.388571	0.0266631	LOC102723708	-33913			RBFOX2
rs6441990	chr3	46442770	0.0465654	0.172653	4.08882e-06	C	G	78	83	14	0.317143	0.0269542	LINC02009	-19102			CTCF,RAD21	MA0139.1_CTCF,MA0139.2_CTCF,MA1930.2_CTCF,MA1930.1_CTCF,MA1929.1_CTCF,MA1929.2_CTCF
rs3809096	chr11	18412293	-0.0704798	0.188718	4.12589e-06	C	T	12	54	109	0.222857	0.0271417	LDHC	-23		LDHC	YY1,SP1,RAD21,HNF4A,MAX,JUND,RXRA
rs13019132	chr2	10015893	-0.0633345	0.229218	4.15888e-06	A	T	20	83	72	0.351429	0.0272529	KLF11-DT	27507
rs79091272	chr3	82584854	-0.0514118	0.156252	4.16009e-06	G	C	25	88	62	0.394286	0.0272529	LINC02008	598712
rs9852830	chr3	15305131	0.0331639	0.152349	4.20636e-06	T	A	150	23	2	0.0771429	0.0274989	SH3BP5	27454			CTCF
rs71428938	chr2	166693699	-0.0257832	0.161434	4.2438e-06	C	A	46	86	43	0.491429	0.0276862	XIRP2	-194779
rs78832662	chr13	113824192	0.0621285	0.241965	4.26585e-06	C	G	84	89	2	0.265714	0.0277565	GAS6-AS1	8582
rs4982225	chr14	34844761	0.0790124	0.161043	4.2722e-06	A	T	130	44	1	0.131429	0.0277565	BAZ1A-AS1	-29428
rs113830390	chr17	46267186	0.138078	0.155188	4.28482e-06	C	T	112	62	1	0.182857	0.0277813	LRRC37A	-27943			ASH2L,MNT,MAX,HDAC2,POLR2A,RBM39,POLR2G,RBFOX2,ZBTB7A,TAF1,HNRNPLL,YY1,FUS,NRF1,SKI,TAF15,CTCF,PTBP1,JUND,RNF2,CREB1,HNRNPL
rs375395827	chr4	164747339	-0.0500762	0.151237	4.30589e-06	G	A	39	87	49	0.471429	0.0278605	SMIM31	-6790
rs10404387	chr19	13331521	0.0322954	0.153825	4.33458e-06	G	A	118	53	4	0.174286	0.0279887	CACNA1A	174957
rs74097105	chr12	62838069	0.0431985	0.133313	4.34856e-06	A	G	147	27	1	0.0828571	0.0280215	PPM1H	97080
rs191352420	chr11	20863384	-0.0499828	0.136017	4.36131e-06	T	C	33	83	59	0.425714	0.0280464	NELL1	193798
rs150752307	chr17	46285770	0.036884	0.172112	4.37612e-06	G	C	26	82	67	0.382857	0.0280843	LRRC37A	-9359
rs3809097	chr11	18412233	-0.0818651	0.185646	4.44049e-06	A	G	12	49	114	0.208571	0.0284395	LDHC	-83		LDHC	YY1,SP1,RAD21,HNF4A,MAX,JUND,RXRA
rs72614054	chr8	144279162	-0.0686521	0.158264	4.53261e-06	C	T	34	90	51	0.451429	0.0288535	BOP1	12275
rs6081385	chr20	1953838	0.0816009	0.178611	4.51771e-06	T	C	151	24	0	0.0685714	0.0288535	PDYN-AS1	6628
rs2103152	chr21	39523070	0.0725731	0.153274	4.52964e-06	G	T	139	32	4	0.114286	0.0288535	SH3BGR	71100
rs13379605	chr15	53046282	0.0719199	0.142494	4.59742e-06	A	G	146	28	1	0.0857143	0.0292071	LINC02490	-70081			YY1,FOXA1,MAX,ZBTB33,JUND,FOXA2,RAD21,REST,HNF4G,SP1,RXRA,HNF4A
ss1388099818	chr12	9283850	-0.055915	0.160304	4.6487e-06	A	G	58	85	32	0.425714	0.0294734	LOC642846	193			NRF1,MNT,POLR2A,GABPA,POLR2G
rs368538920	chr7	158337096	0.115119	0.143739	4.66401e-06	C	G	104	71	0	0.202857	0.0295111	MIR595	195716
rs12363347	chr11	49887034	-0.0417965	0.169235	4.7152e-06	C	A	54	81	40	0.46	0.0297753	OR4C13	-65355
rs58290281	chr16	89641375	-0.0978278	0.143051	4.74602e-06	C	T	124	42	9	0.171429	0.0299099	DPEP1	11105			MNT,SP1,CTCF,BHLHE40,RAD21,CREB1,ETV4,CREM,ZBTB7A,FOSL2,SMC3,XRCC5	MA0139.2_CTCF,MA0139.1_CTCF,MA1930.1_CTCF,MA1930.2_CTCF,MA1929.2_CTCF,MA1929.1_CTCF
rs375106466	chr4	174692304	-0.0658115	0.167663	4.78446e-06	T	C	62	84	29	0.405714	0.030092	GLRA3	136942
rs115884040	chr5	1045102	-0.0951029	0.203615	4.82453e-06	A	G	62	90	23	0.388571	0.0302836	MIR4635	17871
rs62196074	chr2	237786720	0.0392723	0.176066	4.84314e-06	G	C	137	37	1	0.111429	0.0303399	RBM44	-12057
rs4234888	chr4	164939847	-0.0353054	0.139197	4.8916e-06	C	T	26	88	61	0.4	0.0305827	FAM218A	-17099
rs11065797	chr12	109194491	-0.0601425	0.150725	4.9059e-06	A	G	34	100	41	0.48	0.0306114	ACACB	39812			FOXA2,FOXA1
rs28440999	chr2	1834948	-0.0350525	0.203878	4.99106e-06	A	C	50	92	33	0.451429	0.0309588	PXDN	-90432
rs10833402	chr11	20863296	-0.0734114	0.145106	4.98646e-06	C	T	10	87	78	0.305714	0.0309588	NELL1	193710
rs865864	chr19	44610699	0.0375118	0.159114	4.97372e-06	C	A	74	84	17	0.337143	0.0309588	IGSF23	-2862		IGSF23,PVR	CTCF,SMC3,RAD21	MA0139.2_CTCF,MA0139.1_CTCF,MA1929.1_CTCF,MA1929.2_CTCF
rs150085376	chr6	170377419	0.0712093	0.154279	5.01746e-06	A	T	134	40	1	0.12	0.0310615	MIR4644	46658
rs4795053	chr17	27752619	-0.0382416	0.146822	5.03289e-06	A	G	56	90	29	0.422857	0.0310959	NOS2	47909
rs61778042	chr1	22025454	-0.104225	0.15168	5.0525e-06	G	T	102	65	8	0.231429	0.0311559	LINC00339	-48		LINC00339	CTCF,YY1,POLR2A,SIN3A,HDAC1,JUND,ZBTB40,TBL1XR1,HDAC2,REST,HNRNPH1,HNF4A,SP1,NR2F2,GABPA,ASH2L,U2AF2,MAX,XRCC5,TAF1,TBP,RXRA,EGR1,RBFOX2,CREB1,ZBTB33,HNF1A,EP300,SOX13,NRF1,POLR2G,HCFC1,HNF4G,ZHX2,HNRNPK,CREM,FOSL2,ETV4,ETS1,GATA4,ELF1,AGO1,NCOR1,HNRNPLL,BRD4,KDM5A,PCBP1	MA0162.4_EGR1,MA0162.5_EGR1
rs148256429	chr3	5283825	-0.0583623	0.151745	5.0748e-06	G	T	28	88	59	0.411429	0.0311761	MIR4790	-33569
rs72985202	chr11	105814784	0.0638639	0.230288	5.07556e-06	C	A	154	19	2	0.0657143	0.0311761	GRIA4	204078
rs200640635	chr5	180658578	0.199009	0.252139	5.12129e-06	C	G	144	31	0	0.0885714	0.0313349	FLT4	-8977
rs2978897	chr8	6835140	0.0769275	0.164932	5.1202e-06	G	C	38	89	48	0.471429	0.0313349	XKR5	383
rs7528419	chr1	109274570	0.0621408	0.120909	5.16485e-06	A	G	109	55	11	0.22	0.0315402	PSRC1	8574	lipids_HDL,lipids_LDL,lipids_nonHDL,lipids_TC,lipids_TG	CELSR2,PSRC1,SORT1,SYPL2,ATXN7L2	POLR2G,RBFOX2,AGO2,POLR2A,YY1,PCBP1,HDAC1,NRF1,RBM39,HNRNPLL
rs199949928	chr17	510355	0.0990211	0.228279	5.19513e-06	C	G	75	94	6	0.302857	0.0316637	RFLNB	-64414
rs918184	chr8	139582115	-0.0365626	0.164821	5.21271e-06	A	C	60	82	33	0.422857	0.0317056	KCNK9	121007			HNF4A
rs62644136	chr12	128189202	-0.0334123	0.155508	5.22213e-06	A	G	44	86	45	0.497143	0.0317056	LINC02368	70985
rs897804	chr19	12766150	-0.0947899	0.149437	5.243e-06	G	C	75	80	20	0.342857	0.0317101	HOOK2	9401			CTCF,AGO1,ASH2L,HNRNPK,MNT,PTBP1,HNRNPL,TAF15,FUS,XRCC5,NRF1,YY1,RAD21,HDAC2,RBFOX2,AGO2,SMC3,TFAP4,SIN3A,RBM39,POLR2G,HNRNPLL,ZKSCAN1
rs7256822	chr19	53424431	0.0442654	0.170308	5.23322e-06	G	A	150	23	2	0.0771429	0.0317101	TPM3P9	-7541
rs6053166	chr20	5161117	-0.0446167	0.159508	5.27356e-06	G	T	48	95	32	0.454286	0.0318338	CDS2	34109			MAFK,NFE2L2,MAFF
rs369679702	chr22	43014324	-0.0901871	0.205724	5.30709e-06	A	T	34	77	64	0.414286	0.031975	PACSIN2	824			ASH2L,TCF7,NR2F6,AGO1,HNRNPL
rs11691060	chr2	10686935	-0.0471041	0.125758	5.32916e-06	T	C	28	86	61	0.405714	0.0320467	NOL10	3039			RBFOX2
rs8011291	chr14	105631574	-0.0754803	0.155968	5.39566e-06	T	C	63	85	27	0.397143	0.0323232	MIR8071-2	-8592
rs552808944	chr17	46284503	0.082704	0.163623	5.39293e-06	G	C	107	68	0	0.194286	0.0323232	LRRC37A	-10626
rs2191121	chr17	14967127	0.0756873	0.15291	5.40937e-06	T	C	149	25	1	0.0771429	0.0323439	CDRT7	-63846
rs71330002	chr3	128691596	0.0227255	0.130695	5.45738e-06	T	A	79	69	27	0.351429	0.0324041	RAB7A	-34585
rs78987802	chr6	32535951	0.0574331	0.147638	5.46058e-06	C	T	77	94	4	0.291429	0.0324041	HLA-DRB5	-5663
rs3925477	chr17	55328832	-0.044069	0.15833	5.45664e-06	A	G	1	22	152	0.0685714	0.0324041	HLF	62610
rs141039977	chr18	14457822	-0.0377137	0.159458	5.44261e-06	G	A	61	77	37	0.431429	0.0324041	CXADRP3	40898
rs78208787	chr2	12171765	-0.0455231	0.15673	5.48255e-06	A	G	57	83	35	0.437143	0.0324733	MIR3681	-27363			RXRA
rs28645791	chr17	80049058	0.0359559	0.159906	5.53326e-06	A	G	94	66	15	0.274286	0.0327122	CCDC40	12416		CCDC40	RAD21
rs10235787	chr7	57580152	-0.0705051	0.133004	5.6107e-06	T	C	3	77	95	0.237143	0.0331079	ZNF716	129975
rs10204513	chr2	27998058	-0.0357156	0.156987	5.66346e-06	G	C	5	61	109	0.202857	0.0332945	MIR4263	1691
rs115049136	chr22	47063969	-0.0278547	0.145226	5.65666e-06	C	T	78	70	27	0.354286	0.0332945	TBC1D22A-AS1	-147926
rs4804624	chr19	11659502	-0.0287638	0.159779	5.73238e-06	T	C	29	91	55	0.425714	0.0336369	HNRNPA1P10	7586			CTCF
rs368435694	chr7	38345736	-0.0657833	0.157597	5.76747e-06	G	A	111	52	12	0.217143	0.0337799	TRG-AS1	4159			CTCF,XRCC5,RAD21
rs7128090	chr11	125843346	-0.0657399	0.129002	5.8437e-06	A	G	1	20	154	0.0628571	0.0341105	PATE4	10030
rs72812256	chr16	87808519	0.0338473	0.153852	5.85639e-06	C	T	128	44	3	0.142857	0.0341105	MIR6775	26140			CEBPB
rs546071	chr18	62853618	0.0270375	0.143719	5.85227e-06	C	G	52	96	27	0.428571	0.0341105	PHLPP1	138077
rs144007989	chr3	190922345	-0.0528709	0.15794	5.87879e-06	A	T	66	86	23	0.377143	0.0341778	SNAR-I	44415
rs6479470	chr9	93281801	-0.0588253	0.200792	5.89841e-06	C	T	2	22	151	0.0742857	0.0342287	FAM120A2P	64501
rs67700497	chr3	168127697	0.0748127	0.13915	5.97448e-06	A	G	152	23	0	0.0657143	0.0346064	GOLIM4	-31772
rs111913167	chr20	24913603	-0.0711013	0.135053	6.00226e-06	C	G	58	96	21	0.394286	0.0347035	CST7	-35664			ZNF282,IKZF1,TRIM22
rs9821731	chr3	192479590	0.0900288	0.183587	6.02844e-06	T	C	157	17	1	0.0542857	0.0347911	FGF12-AS2	-35430
rs72498842	chr4	53937278	0.0573441	0.134011	6.07643e-06	T	C	157	18	0	0.0514286	0.03494	RPL21P44	50003
rs132727	chr22	36201570	-0.0305909	0.15419	6.06625e-06	C	G	72	72	31	0.382857	0.03494	APOL4	238
rs56683733	chr8	48148353	0.120451	0.175373	6.10154e-06	G	A	115	53	7	0.191429	0.0350205	UBE2V2	139922
rs6128644	chr20	59613299	0.079553	0.163016	6.13486e-06	C	T	159	13	3	0.0542857	0.0351478	PHACTR3	8759
rs74442924	chr7	156962051	0.0414406	0.137185	6.17248e-06	C	T	157	18	0	0.0514286	0.0352991	NOM1	12339
ss1388099824	chr12	9283919	-0.0909231	0.162705	6.20278e-06	A	G	58	85	32	0.425714	0.0353441	LOC642846	262			NRF1,MNT,POLR2A,GABPA,POLR2G
rs528462017	chr17	46283641	0.0793457	0.157784	6.19581e-06	T	G	106	68	1	0.2	0.0353441	LRRC37A	-11488
rs12479669	chr20	46279396	0.0216015	0.128973	6.22453e-06	A	G	95	70	10	0.257143	0.035404	CDH22	29101			MNT,USF1,FOXA1
rs2109865	chr7	141216494	-0.0592871	0.170128	6.36283e-06	A	G	7	65	103	0.225714	0.0359366	TMEM178B	142430
rs28425182	chr8	11637488	-0.082875	0.215696	6.33674e-06	G	T	66	89	20	0.368571	0.0359366	GATA4	-39445
rs61968021	chr13	113999064	-0.0438736	0.1368	6.3577e-06	G	A	60	84	31	0.417143	0.0359366	C13orf46	-24987
rs34779572	chr15	75700124	-0.0326223	0.162709	6.36379e-06	C	T	80	72	23	0.337143	0.0359366	CSPG4	12723
rs17332777	chr2	212712755	0.0476144	0.144551	6.40639e-06	A	G	151	23	1	0.0714286	0.036048	LINC01878	-82574
rs9794323	chr10	99827245	-0.0360997	0.136502	6.3979e-06	C	T	22	90	63	0.382857	0.036048	ABCC2	44605
rs11075901	chr16	71756909	-0.0427732	0.134154	6.53154e-06	A	C	3	44	128	0.142857	0.0366867	SNORD71	1577		ZNF23,PHLPP2
rs181814414	chr14	105639413	-0.0362403	0.153463	6.56719e-06	T	C	54	99	22	0.408571	0.0368212	MIR8071-2	-753
rs1463248	chr8	1214521	0.0713309	0.15305	6.59449e-06	T	G	149	26	0	0.0742857	0.0369087	LOC286083	88085
rs35024283	chr1	53098072	0.0429027	0.142	6.76388e-06	T	C	92	71	12	0.271429	0.0375235	PODN	35859
rs7562372	chr2	100289869	-0.0264497	0.146155	6.73597e-06	T	C	20	74	81	0.325714	0.0375235	LONRF2	32631
rs1860846	chr7	146788091	0.100122	0.171476	6.74446e-06	T	C	144	29	2	0.0942857	0.0375235	CNTNAP2-AS1	309517
rs4414241	chr11	61205040	0.0463277	0.147859	6.74097e-06	C	T	92	78	5	0.251429	0.0375235	PGA3	1525
ss1388073146	chr12	8390556	-0.099986	0.201706	6.75274e-06	C	A	61	86	28	0.405714	0.0375235	LINC00937	195			CTCF,RNF2,RAD21
rs75765	chr22	20187436	-0.0513147	0.165788	6.83871e-06	C	T	23	71	81	0.334286	0.0378719	LINC02891	17481			YY1,NR2F2,FOXA2,HNF4A,SP1,RAD21,HNF4G,RXRA
rs7914255	chr10	24516801	0.0245609	0.15515	7.00697e-06	C	T	80	85	10	0.3	0.0387037	KIAA1217	50270
rs2458193	chr17	46208101	0.0448155	0.128647	7.01348e-06	A	G	109	61	5	0.202857	0.0387037	KANSL1	-14050		LRRC37A4P,DND1P1,RP11-707O23.1,MAPK8IP1P2,LINC02210,MAPT-IT1,RP11-669E14.4,Metazoa_SRP,KANSL1-AS1,MAPK8IP1P1,RP11-259G18.3,LRRC37A2,ARL17A
rs13098972	chr3	16190622	0.056265	0.171867	7.04577e-06	A	G	150	24	1	0.0742857	0.038814	GALNT15	15942
rs72764229	chr5	43959752	0.0495975	0.153626	7.07775e-06	C	A	128	39	8	0.157143	0.0389221	NNT-AS1	-356521
rs11065798	chr12	109194492	-0.0511393	0.147154	7.09588e-06	A	G	34	100	41	0.48	0.0389261	ACACB	39813			FOXA2,FOXA1
rs1926531	chr13	108705330	-0.0769683	0.125934	7.10319e-06	C	G	10	62	103	0.234286	0.0389261	MYO16	75719			YY1,REST,MAX,RAD21,ZBTB33,SP1,EGR1,ATF3,FOXA1,JUND,CREB1,RXRA,FOXA2,HNF4A	MA0159.1_RARA::RXRA
rs9424387	chr1	23524104	-0.0343091	0.127367	7.11754e-06	C	A	14	69	92	0.277143	0.0389371	LOC101928163	2174
rs1766176	chr13	105597804	-0.0475438	0.157729	7.1634e-06	T	A	29	91	55	0.425714	0.03912	DAOA-AS1	-92122
rs1752344	chr9	109836162	-0.0369507	0.139219	7.19898e-06	A	G	7	64	104	0.222857	0.0392463	PALM2AKAP2	55964
rs7861362	chr9	107702778	0.0316279	0.128888	7.29135e-06	T	G	71	92	12	0.331429	0.0396128	KLF4	-213008
rs531804347	chr17	46249030	0.0418247	0.141619	7.28256e-06	T	C	109	66	0	0.188571	0.0396128	KANSL1	-23662
rs77789222	chr19	18005631	-0.117014	0.182885	7.32833e-06	G	C	85	79	11	0.288571	0.0397452	ARRDC2	-2537
rs10952788	chr7	149041695	-0.0346414	0.144302	7.42904e-06	G	A	29	68	78	0.36	0.0402222	PDIA4	-13189
rs10863677	chr1	222058043	-0.0481542	0.152614	7.46857e-06	T	C	19	75	81	0.322857	0.0402434	LINC02257	-79522			FOXA2,YY1,SP1,RXRA
rs7583446	chr2	171646545	-0.0388837	0.148258	7.46565e-06	T	C	7	56	112	0.2	0.0402434	DYNC1I2	-40922
rs76001560	chr7	65813725	0.0617021	0.167922	7.47128e-06	C	T	96	76	3	0.234286	0.0402434	LINC03006	-42914
rs563465290	chr4	9271953	-0.15255	0.203675	7.50475e-06	G	T	150	25	0	0.0714286	0.0402838	USP17L22	4334
rs1674037	chr19	7644186	-0.0485688	0.241079	7.51714e-06	C	T	21	78	76	0.342857	0.0402838	STXBP2	7076			RBFOX2
rs6080929	chr20	17999942	-0.0260496	0.145645	7.50812e-06	G	T	20	84	71	0.354286	0.0402838	MGME1	30924
rs72819116	chr6	6410405	0.0729711	0.134613	7.58022e-06	C	T	157	18	0	0.0514286	0.0404253	F13A1	-89742
rs112718162	chr7	158145122	0.079237	0.139126	7.57901e-06	C	T	139	36	0	0.102857	0.0404253	PTPRN2-AS1	290537
rs11868664	chr17	215929	0.0487798	0.162594	7.58202e-06	A	G	100	69	6	0.231429	0.0404253	LINC02091	-28677			YY1,RXRA,NR2F2
rs71483224_2	chr9	134470376	-0.0308186	0.131918	7.60354e-06	T	G	5	44	126	0.154286	0.0404715	LOC100506532	-15890
rs62345236	chr5	283404	0.084196	0.186631	7.64592e-06	G	A	144	29	2	0.0942857	0.0405601	PDCD6-AHRR	11758
rs2532343	chr17	46266731	0.0610713	0.17108	7.63672e-06	G	C	109	62	4	0.2	0.0405601	LRRC37A	-28398		LRRC37A4P,DND1P1,RP11-707O23.1,MAPK8IP1P2,LINC02210,MAPT-IT1,RP11-669E14.4,Metazoa_SRP,KANSL1-AS1,MAPK8IP1P1,RP11-259G18.3,LRRC37A2,ARL17A	RNF2,ASH2L,MNT,MAX,HDAC2,BRD4,POLR2A,RBM39,POLR2G,RBFOX2,ZBTB7A,TAF1,HNRNPLL
rs657490	chr20	10031870	-0.0424017	0.162646	7.67474e-06	T	C	8	69	98	0.242857	0.0406445	ANKEF1	-3115
rs5026093	chr16	29262414	-0.0450151	0.155618	7.69579e-06	T	C	64	86	25	0.388571	0.0406876	LOC102723708	-33890			RBFOX2
rs34109059	chr2	117649251	-0.0372789	0.134168	7.74967e-06	T	G	10	58	107	0.222857	0.0409039	DDX18	-165438
rs546887301	chr12	132241094	0.103945	0.244476	7.83392e-06	C	G	94	81	0	0.231429	0.0410753	GALNT9-AS1	-34295
rs74520150	chr17	6800610	0.0391711	0.165213	7.83237e-06	T	G	132	41	2	0.128571	0.0410753	FBXO39	24395			CTCF,RAD21
rs2696569	chr17	46188924	0.0495884	0.171598	7.83429e-06	G	C	109	62	4	0.2	0.0410753	KANSL1	3857		LRRC37A4P,DND1P1,RP11-707O23.1,MAPK8IP1P2,LINC02210,MAPT-IT1,RP11-669E14.4,Metazoa_SRP,KANSL1-AS1,MAPK8IP1P1,RP11-259G18.3,LRRC37A2,ARL17A	ZNF384
rs4821669	chr22	37574801	-0.081594	0.153099	7.80466e-06	G	A	38	82	55	0.451429	0.0410753	LGALS2	5285			SP1,NR2F2,GABPA,MAX,JUND,RXRA,FOXA1,RAD21,HNF4A,ZNF384,EGR1,YY1,CEBPB,USF1
rs7662214	chr4	151530066	0.0439474	0.149224	7.85163e-06	T	A	138	36	1	0.108571	0.0410978	FHIP1A	120890
rs1356789	chr4	179511080	0.0246546	0.141038	7.9007e-06	T	G	62	86	27	0.4	0.0412861	LINC01099	-1603143
rs76741465	chr12	111612641	0.0364956	0.12374	7.94302e-06	G	C	120	49	6	0.174286	0.0414385	ATXN2	-12967
rs73184714	chr8	1966826	0.0835959	0.135338	7.9718e-06	G	A	149	25	1	0.0771429	0.0415199	KBTBD11-OT1	-4569			RXRA,HNF4A
rs117629202	chr17	46267230	0.109473	0.171473	8.11204e-06	C	A	112	62	1	0.182857	0.0421807	LRRC37A	-27899			ASH2L,MNT,MAX,HDAC2,POLR2A,RBM39,POLR2G,RBFOX2,TAF1,HNRNPLL,YY1,FUS,NRF1,SKI,TAF15,CTCF,PTBP1,JUND,RNF2,CREB1,HNRNPL
rs77374381	chr6	53665864	0.077738	0.159611	8.33354e-06	A	G	152	22	1	0.0685714	0.0428243	KLHL31	-107		KLHL31	NRF1
rs1242780	chr7	157757146	0.048363	0.133334	8.33358e-06	T	G	117	51	7	0.185714	0.0428243	PTPRN2-AS1	-97437
rs12545897	chr8	630281	-0.0510066	0.179538	8.29602e-06	G	C	53	90	32	0.44	0.0428243	TDRP	-84500			ATF3,SKI,CREB1
rs4427794	chr16	56693860	0.0447856	0.141451	8.34456e-06	C	A	144	30	1	0.0914286	0.0428243	MT1X	11390
rs576111957	chr17	46207776	0.0543692	0.132552	8.2519e-06	G	C	109	61	5	0.202857	0.0428243	KANSL1	-13725		LRRC37A4P,DND1P1,RP11-707O23.1,MAPK8IP1P2,LINC02210,MAPT-IT1,RP11-669E14.4,Metazoa_SRP,KANSL1-AS1,MAPK8IP1P1,RP11-259G18.3,LRRC37A2,ARL17A
rs16993002	chr19	5487480	0.11674	0.142446	8.27296e-06	C	T	147	28	0	0.08	0.0428243	ZNRF4	32063
rs7364265	chr22	36528600	-0.0598288	0.160297	8.31122e-06	T	G	84	77	14	0.3	0.0428243	EIF3D	565			SIN3B,SIN3A,NCOR1,RBFOX2,POLR2A
rs113613788	chr22	45953183	-0.0395545	0.127315	8.30796e-06	C	T	50	85	40	0.471429	0.0428243	WNT7B	19357
rs1065360	chr16	72076882	0.116873	0.165698	8.36757e-06	T	C	152	21	2	0.0714286	0.0428726	HPR	13656
rs9809635	chr3	67471593	0.0437808	0.130896	8.39183e-06	G	A	147	27	1	0.0828571	0.0429271	SUCLG2	183018
rs71354732	chr17	356622	0.0612699	0.189044	8.46936e-06	A	G	20	96	59	0.388571	0.0432535	RPH3AL	-3814
rs6504732	chr17	51536026	-0.0733708	0.162997	8.48722e-06	C	G	83	75	17	0.311429	0.0432746	LINC02073	100599			CTCF,SMC3,RAD21
rs6870703	chr5	61275713	0.0725362	0.156494	8.51085e-06	A	C	5	22	148	0.0914286	0.043325	LINC02057	-10783
rs533579396	chr17	46249704	0.0518039	0.155324	8.52489e-06	G	A	108	59	8	0.214286	0.0433264	KANSL1	-24336
rs11678047	chr2	79089882	0.0191133	0.133117	8.55524e-06	A	G	89	74	12	0.28	0.0434106	REG1B	-1888
rs138598260	chr3	196103615	0.0718983	0.152023	8.65364e-06	G	A	145	29	1	0.0885714	0.0437689	TFRC	-21524
rs2696494	chr17	46287634	0.0485071	0.167109	8.65073e-06	C	G	109	62	4	0.2	0.0437689	LRRC37A	-7495
rs332780	chr1	174717942	-0.0505221	0.182134	8.74594e-06	A	C	150	17	8	0.0942857	0.0440942	RABGAP1L	16947
rs75655058	chr9	91334469	0.0504904	0.1567	8.73511e-06	C	T	129	45	1	0.134286	0.0440942	AUH	27448			JUND
rs79141857	chr6	71886606	-0.0461677	0.144594	8.77488e-06	T	C	0	41	134	0.117143	0.0441695	RIMS1	56			CTCF
rs60221378	chr2	130059288	-0.0259159	0.152471	8.83277e-06	A	G	28	82	65	0.394286	0.0442219	FAR2P1	-8156
rs75158586	chr4	189810622	-0.0285076	0.128361	8.81833e-06	G	A	71	87	17	0.345714	0.0442219	LINC01596	-70891			GABPA
rs1241764	chr14	92219338	0.0685951	0.168818	8.81182e-06	A	C	158	16	1	0.0514286	0.0442219	CPSF2	97369
rs9606411	chr22	18625125	-0.0254456	0.145263	8.84144e-06	T	C	20	95	60	0.385714	0.0442219	FAM246B	-8857
rs78245179	chr7	4361569	0.0700608	0.148936	8.88465e-06	T	G	155	18	2	0.0628571	0.0442975	LOC105375131	-226731
rs77072000	chr7	12568812	0.0382119	0.130064	8.88285e-06	C	A	137	36	2	0.114286	0.0442975	SCIN	-1906
rs199516205	chr2	87217996	-0.033988	0.17268	8.92428e-06	T	C	38	104	33	0.485714	0.0444193	MIR4771-1	23210			CTCF
rs12618558	chr2	106213058	0.0375903	0.178771	9.02186e-06	T	C	137	38	0	0.108571	0.0444193	UXS1	-18756
rs201036	chr6	6708885	-0.0235802	0.14099	8.98907e-06	T	C	19	65	91	0.294286	0.0444193	LOC105374901	50416
rs3180379	chr6	31356714	-0.0425681	0.141634	8.96041e-06	C	A	91	52	32	0.331429	0.0444193	HLA-B	464			POLR2A
rs28510461	chr9	113063005	0.166629	0.127943	8.99688e-06	T	C	134	41	0	0.117143	0.0444193	ZFP37	-6280
rs11236611	chr11	70553754	0.0340416	0.135688	9.00825e-06	A	G	87	66	22	0.314286	0.0444193	SHANK2-AS1	-72808
rs56272216	chr14	101911969	0.0893912	0.15831	8.98155e-06	G	A	156	19	0	0.0542857	0.0444193	DYNC1H1	-52602
rs62053124	chr17	510368	0.0874135	0.278588	8.94985e-06	G	A	36	86	53	0.451429	0.0444193	RFLNB	-64427
rs7795993	chr7	157954191	-0.0361038	0.163932	9.06353e-06	T	C	51	89	35	0.454286	0.0445548	PTPRN2-AS1	99606			FOXK2,MNT
rs6668180	chr1	56974569	0.0331176	0.140566	9.13555e-06	C	A	137	34	4	0.12	0.0446397	C8B	-8553
rs11185265	chr1	108099090	0.0454453	0.146132	9.14551e-06	A	G	148	23	4	0.0885714	0.0446397	SLC25A24	93744
rs34678977	chr2	117649244	-0.0362704	0.127625	9.12341e-06	C	T	10	58	107	0.222857	0.0446397	DDX18	-165445
rs116858531	chr8	142218017	-0.0447544	0.17077	9.15162e-06	G	A	66	92	17	0.36	0.0446397	LINC00051	19661
rs28375830	chr18	7602580	0.0622438	0.120834	9.11004e-06	A	G	154	19	2	0.0657143	0.0446397	PTPRM	35264
rs115209967	chr16	2125781	-0.0785743	0.169686	9.16934e-06	G	A	106	59	10	0.225714	0.044657	MIR4516	-7336
rs61523329	chr2	1527306	0.0584029	0.145452	9.30832e-06	C	T	93	77	5	0.248571	0.0447989	LOC102723730	-24622			RBM39
rs62116736	chr2	2235409	-0.0287388	0.183386	9.3024e-06	A	G	80	65	30	0.357143	0.0447989	MYT1L-AS1	-83821
rs62164806	chr2	130062660	-0.0472642	0.129337	9.27996e-06	A	G	19	80	76	0.337143	0.0447989	FAR2P1	-11528
rs9693694	chr8	12014496	-0.0443307	0.136844	9.27433e-06	A	G	61	78	36	0.428571	0.0447989	DEFB134	-13743
rs1547184	chr13	21154358	0.0716028	0.129396	9.24702e-06	T	C	146	29	0	0.0828571	0.0447989	SAP18	13812			MAFK
rs144919761	chr19	3820848	-0.0719738	0.172042	9.21761e-06	C	T	59	86	30	0.417143	0.0447989	MATK	-19048
rs2246761	chr19	40610095	-0.124303	0.124453	9.31222e-06	G	A	120	48	7	0.177143	0.0447989	LTBP4	8726			NRF1,EZH2,HNRNPLL,POLR2A,TAF15,RBM39,EGR1,NR2F2,HNF4A,RXRA,SP1,PCBP2
rs9618208	chr22	18136773	0.0565095	0.15026	9.2869e-06	C	A	148	27	0	0.0771429	0.0447989	USP18	-13395
rs7968444	chr12	130001412	0.0456703	0.123505	9.37807e-06	T	G	140	34	1	0.102857	0.0450469	LINC02418	40929
rs4075105	chr14	105533894	0.0584099	0.128743	9.53801e-06	G	A	83	81	11	0.294286	0.0457246	LOC105370697	2039		TMEM121
rs7210706	chr17	61573280	0.033434	0.142912	9.54817e-06	C	T	144	27	4	0.1	0.0457246	NACA2	17938
rs6599465	chr4	49510957	-0.0883494	0.14894	9.56313e-06	A	G	50	87	38	0.465714	0.0457268	CWH43	524318			TCF12,SMARCE1
rs78889971	chr7	65813724	0.0600995	0.168286	9.67822e-06	G	A	96	76	3	0.234286	0.0462069	LINC03006	-42913
rs199804713	chr11	49886982	-0.0293301	0.123153	9.79551e-06	C	T	46	83	46	0.5	0.0466961	OR4C13	-65407
rs10914184	chr1	30685458	-0.0506244	0.139155	9.84703e-06	A	C	14	73	88	0.288571	0.0468709	MATN1-AS1	-33312			CTCF,POLR2A,JUND,YY1,SP1,REST,HNF4A,TFAP4,USF1
rs561738168	chr17	353674	-0.0518911	0.132619	9.92998e-06	A	T	130	40	5	0.142857	0.0471233	RPH3AL	-866			KDM5A
rs140488927	chr22	43014327	-0.0891339	0.2291	9.91594e-06	C	G	34	77	64	0.414286	0.0471233	PACSIN2	821			ASH2L,TCF7,NR2F6,AGO1,HNRNPL
rs6948692	chr7	72845176	0.035241	0.127409	9.97153e-06	C	G	139	34	2	0.108571	0.0472493	SBDSP1	15803
rs4238638	chr16	17688132	0.0292456	0.137932	1.00016e-05	T	C	55	90	30	0.428571	0.0473209	XYLT1	-217171
rs4424896	chr16	88726695	-0.0566189	0.134825	1.00601e-05	C	G	2	35	138	0.111429	0.047526	HSALR1	-4483
rs78541002	chr6	36999838	0.0974959	0.134121	1.00831e-05	C	G	158	16	1	0.0514286	0.0475636	FGD2	-5815			MNT
rs28591260	chr7	57009164	-0.0402177	0.151129	1.01046e-05	C	T	29	71	75	0.368571	0.0475935	MIR4283-1	-53299
rs12291777	chr11	117826479	0.0395257	0.12803	1.01291e-05	C	G	149	25	1	0.0771429	0.0476379	FXYD2	1609
rs9566739	chr13	41289525	0.0413569	0.120224	1.02093e-05	C	T	146	28	1	0.0857143	0.0478955	NAA16	-21740			HDAC1,CREB1,CREM,RFX5,SKI,KDM1A,TBX3,ARID3A,TBL1XR1,NR2F6,HNF4G
rs235268	chr21	44791472	-0.0462327	0.117462	1.02143e-05	A	C	9	73	93	0.26	0.0478955	UBE2G2	10347
rs149755931	chr13	95270996	0.060964	0.148758	1.02552e-05	G	A	157	17	1	0.0542857	0.0480159	ABCC4	30454
rs73705141	chr8	115283924	0.0878619	0.124294	1.03002e-05	A	T	154	21	0	0.06	0.0481549	TRPS1-AS1	-225677
rs12581593	chr12	127128026	0.0614107	0.154498	1.03825e-05	T	C	139	34	2	0.108571	0.0484058	LINC02405	-67628			YY1,MAX,ZBTB33,JUND,RAD21,NR2F2,HNF4A,FOXA2,SP1,ATF3,RXRA,HNF4G
rs59840113	chr17	21182542	0.0608013	0.139833	1.03846e-05	C	A	156	19	0	0.0542857	0.0484058	DHRS7B	16372
rs61130037	chr4	64868486	-0.0684746	0.205951	1.04389e-05	C	T	66	86	23	0.377143	0.0484491	LINC02232	136013			MNT,FOXA2
rs12672995	chr7	158253877	-0.0399419	0.172006	1.04173e-05	G	A	10	69	96	0.254286	0.0484491	MIR595	278935
ss1388073147	chr12	8390562	-0.0942568	0.164332	1.044e-05	C	T	61	86	28	0.405714	0.0484491	LINC00937	189			CTCF,RNF2,RAD21
rs533425051	chr17	46273932	0.0611762	0.12087	1.04582e-05	G	A	113	62	0	0.177143	0.0484622	LRRC37A	-21197			ATF2
rs62206354	chr20	61868665	0.0795416	0.270689	1.05131e-05	A	G	45	74	56	0.468571	0.0486449	MIR1257	84996
rs12417768	chr11	36613619	0.0506406	0.144274	1.05756e-05	C	G	141	32	2	0.102857	0.0488625	RAG2	-15382
rs2520027	chr16	23807181	0.068537	0.124951	1.06156e-05	T	C	41	92	42	0.497143	0.0489755	PRKCB	-28800			MAX
rs28580355	chr8	1561687	0.0343716	0.176428	1.06785e-05	C	T	67	80	28	0.388571	0.0491938	DLGAP2-AS1	59976
rs547862429	chr17	46227660	0.0641087	0.137864	1.07411e-05	G	A	110	59	6	0.202857	0.04941	KANSL1	-2292
rs530231140	chr17	46208317	0.0485107	0.138589	1.07695e-05	T	C	109	66	0	0.188571	0.0494685	KANSL1	-14266
rs6138296	chr20	24432255	-0.0442664	0.148441	1.07931e-05	A	C	17	78	80	0.32	0.0495043	SYNDIG1	-37372			RAD21,HNF4A,SP1,HNF4G
rs8031019	chr15	79166170	-0.0383796	0.142622	1.08721e-05	A	G	51	88	36	0.457143	0.0497946	MIR184	-43616
rs62256078	chr3	5454962	0.0419299	0.130795	1.09873e-05	C	T	71	75	29	0.38	0.049983	MIR4790	-204706
rs9836918	chr3	15940821	0.0539193	0.165185	1.09578e-05	A	G	108	60	7	0.211429	0.049983	MIR563	67050
rs139449169	chr4	51802045	0.0411464	0.214866	1.09887e-05	A	G	69	69	37	0.408571	0.049983	DCUN1D4	-41106
rs2615121	chr8	69245097	-0.0257928	0.150659	1.09389e-05	C	T	16	77	82	0.311429	0.049983	LINC01592	-140906
rs7477274	chr10	96789820	0.0372521	0.188215	1.09926e-05	T	C	146	27	2	0.0885714	0.049983	MIR607	38943			CTCF,HNRNPK,RAD21

### Sheet: ST3
Supplementary Table 3. ChIP-seq TFs
TF	Overlapping SNPs	Overlapping fpQTLs	Odds Ratio	Odds Ratio 95CI Low	Odds Ratio 95CI High	P (Fisher's Exact Test)	Q
RAD21	82251	72	4.48485	3.46363	5.73202	1.65514e-23	2.00272e-21
CTCF	113844	67	2.9606	2.26577	3.81388	1.65412e-13	4.00297e-12
FOXA2	52853	28	2.55705	1.68597	3.73079	1.46997e-05	8.46982e-05
HNF4A	61861	51	4.11174	3.02853	5.47421	6.57072e-16	2.65019e-14
SP1	79733	59	3.71626	2.79576	4.85758	3.74823e-16	2.26768e-14
FOXA1	43927	24	2.6288	1.67222	3.94617	3.66821e-05	0.000177541
RXRA	65836	52	3.9404	2.9107	5.23239	1.82809e-15	5.52997e-14
JUND	54510	39	3.51046	2.47296	4.85188	1.13185e-10	1.52171e-09
MAFK	24832	3	0.566701	0.116548	1.66327	0.506022	0.631224
YY1	64591	42	3.19484	2.28033	4.36741	3.74735e-10	4.12209e-09
CEBPB	20973	8	1.80486	0.776017	3.57736	0.0937604	0.168774
MAX	49688	38	3.75267	2.63123	5.20658	3.06407e-11	5.29646e-10
ATF2	28346	6	0.996213	0.364323	2.17983	1	1
REST	44973	24	2.56677	1.63276	3.85313	5.26056e-05	0.000244818
NR2F2	38464	15	1.85438	1.03198	3.08079	0.0313667	0.072988
MAFF	13756	2	0.683357	0.0825829	2.47841	1	1
MNT	42056	31	3.58661	2.41703	5.14191	4.73196e-09	4.77139e-08
CREB1	31677	20	3.03151	1.83956	4.72089	2.29392e-05	0.000115652
ATF3	27362	16	2.79468	1.58802	4.57243	0.000338557	0.00136551
HNF4G	22419	17	3.63591	2.10497	5.86607	9.75188e-06	6.21041e-05
POLR2A	71269	48	3.33303	2.43191	4.47307	6.15308e-12	1.24087e-10
ATF7	22616	5	1.0409	0.336851	2.44116	0.817669	0.924654
EP300	26836	9	1.58628	0.722176	3.0297	0.198466	0.307877
KDM1A	44889	11	1.15589	0.574236	2.08158	0.621854	0.744994
SMC3	24875	21	4.0689	2.50151	6.27266	1.66272e-07	1.43707e-06
HDAC2	26076	15	2.74618	1.52837	4.56269	0.000604226	0.00228473
SKI	27295	16	2.8016	1.59195	4.58367	0.000329744	0.00136551
AGO2	40732	15	1.7498	0.973821	2.90706	0.0383504	0.0875547
GABPA	23130	25	5.24557	3.36884	7.81333	8.40417e-11	1.27113e-09
FOSL2	17208	5	1.37038	0.44349	3.21423	0.423725	0.5522
RBM22	23294	3	0.60441	0.124329	1.77396	0.501063	0.631224
NR2F6	22982	8	1.64607	0.707715	3.26246	0.164699	0.269305
RBFOX2	53274	32	2.91674	1.9785	4.1595	2.68564e-07	2.08768e-06
XRCC5	29722	15	2.40665	1.33923	3.99832	0.0021483	0.00618916
TFAP4	19409	8	1.95139	0.838959	3.86761	0.074242	0.149721
POLR2G	49486	23	2.22881	1.403	3.37355	0.000809878	0.00279986
ZBTB33	22488	11	2.3239	1.15443	4.18553	0.00982879	0.0253039
EGR1	18626	13	3.33034	1.76386	5.73498	0.000233718	0.00101
RBM39	39393	17	2.05757	1.19139	3.31997	0.0075107	0.0201954
TAF1	28181	23	3.94136	2.48081	5.96542	7.86885e-08	7.32409e-07
ASH2L	40979	19	2.21606	1.3258	3.48841	0.00172497	0.00521804
USF1	11517	9	3.71555	1.69126	7.09873	0.000956288	0.00312732
CREM	23498	9	1.81351	0.825646	3.46368	0.107056	0.182447
ELF1	18971	16	4.04218	2.29672	6.61448	4.85302e-06	3.26231e-05
BHLHE40	14406	5	1.63841	0.530227	3.8432	0.241189	0.360295
TBX3	12391	5	1.90616	0.616855	4.47099	0.198344	0.307877
ARID3A	13435	8	2.82474	1.21439	5.5995	0.00889555	0.0233992
HNRNPK	14373	14	4.66197	2.53457	7.87967	3.81303e-06	2.71398e-05
HNRNPLL	27404	19	3.3287	1.9911	5.24021	1.0363e-05	6.26964e-05
HNRNPL	23641	14	2.82516	1.5361	4.77453	0.000688605	0.00252489
ETV4	16073	8	2.3589	1.0142	4.67612	0.0232707	0.0563152
NCOR1	20126	7	1.64375	0.658308	3.40569	0.213418	0.322795
TCF7	10899	5	2.16832	0.701639	5.08561	0.0852326	0.158664
TAF15	19877	5	1.18535	0.383613	2.78023	0.621081	0.744994
ZNF384	9457	3	1.49535	0.307596	4.3899	0.459501	0.591485
SIN3A	28217	11	1.8487	0.918373	3.3292	0.0587802	0.122628
NRF1	20512	23	5.43018	3.41695	8.21827	2.37304e-10	2.87138e-09
TBP	16041	7	2.06515	0.827041	4.27903	0.0907699	0.166412
ZBTB7A	9156	8	4.15158	1.7846	8.23186	0.000898495	0.00301994
ZNF24	10625	2	0.885621	0.107024	3.21211	1	1
HNF1A	9487	5	2.49209	0.80645	5.84615	0.0537896	0.114185
HDAC1	22937	7	1.44097	0.577086	2.98563	0.353737	0.486388
RNF2	17112	17	4.7719	2.76297	7.69941	2.76056e-07	2.08768e-06
GATA4	9881	4	1.911	0.519103	4.9173	0.160955	0.266788
SOX13	7515	2	1.25342	0.151481	4.54611	0.676396	0.786961
ZMYM3	8619	2	1.09246	0.132001	3.96218	0.706533	0.814196
LCORL	6895	3	2.0529	0.42222	6.02706	0.182246	0.290155
FOXK2	8055	5	2.9367	0.950288	6.8889	0.0301456	0.071522
NFE2L2	3956	1	1.19009	0.0300801	6.65575	0.568763	0.695155
CHD4	15080	2	0.623097	0.0753009	2.25975	0.776941	0.886885
PCBP1	12135	6	2.33934	0.855402	5.11904	0.0471082	0.1045
TBL1XR1	8304	4	2.27516	0.617992	5.85378	0.102771	0.180221
KDM5A	15379	5	1.53424	0.496536	3.59863	0.268967	0.38744
AGO1	16891	5	1.39621	0.451852	3.27468	0.417301	0.5522
ZHX2	8780	6	3.23729	1.18359	7.08538	0.0120491	0.0303738
FOXP1	5584	3	2.53615	0.52158	7.44723	0.117406	0.197307
ETS1	7383	2	1.27589	0.154198	4.62772	0.673029	0.786961
EHMT2	10356	2	0.908705	0.109814	3.29596	1	1
RAD51	5995	1	0.784763	0.0198369	4.3887	1	1
EZH2	21624	4	0.869874	0.23632	2.23756	1	1
RFX5	6568	4	2.87836	0.781819	7.40826	0.0530127	0.114185
ZKSCAN1	5311	3	2.66679	0.548471	7.83066	0.1052	0.181846
ZBTB40	5101	8	7.46648	3.20871	14.7996	1.7512e-05	9.21285e-05
FUS	6552	7	5.07328	2.0315	10.5178	0.000589305	0.00228473
RFX1	6204	2	1.51895	0.183527	5.51056	0.379699	0.510484
HCFC1	6026	2	1.56392	0.188963	5.67326	0.366282	0.497979
SIN3B	4614	2	2.04366	0.246926	7.41457	0.256988	0.376795
U2AF1	7019	2	1.34222	0.162219	4.86866	0.664133	0.786961
TCF12	3934	2	2.39759	0.289678	8.69877	0.204097	0.312604
RCOR1	4827	3	2.93474	0.603543	8.61813	0.0849054	0.158664
PHF8	7971	0	0	0	2.17885	0.424418	0.5522
PTBP1	4288	4	4.41404	1.19857	11.3616	0.0139301	0.0343989
BRD4	5406	2	1.74372	0.210687	6.32499	0.31876	0.443333
PRPF4	2940	1	1.60198	0.0404878	8.96232	0.464731	0.59192
PCBP2	2139	2	4.41336	0.533141	16.0224	0.0766527	0.152049
HNRNPUL1	2401	0	0	0	7.25083	1	1
FIP1L1	3381	1	1.39276	0.035202	7.79094	0.512654	0.632971
NBN	2372	4	7.98888	2.16878	20.575	0.00178707	0.00527403
U2AF2	2426	2	3.89096	0.470024	14.1275	0.0948482	0.168774
IKZF1	2128	4	8.90933	2.41794	22.9309	0.00120522	0.00383768
KAT2B	768	0	0	0	22.7134	1	1
CCAR2	2266	2	4.16615	0.503238	15.1224	0.0845581	0.158664
NFRKB	2268	2	4.16247	0.502794	15.109	0.0846845	0.158664
SMARCC2	1341	0	0	0	12.9966	1	1
PLRG1	1014	3	14.0219	2.87938	41.284	0.00141039	0.00437581
TRIM22	1626	2	5.80894	0.701501	21.0969	0.0474998	0.1045
ZNF282	1440	5	16.5144	5.33549	38.7868	1.70045e-05	9.21285e-05
HNRNPH1	1980	2	4.76838	0.575992	17.3127	0.067114	0.137641
ATM	1335	4	14.2196	3.85739	36.6764	0.000212752	0.000953446
SUZ12	2001	0	0	0	8.70106	1	1
CBX2	1557	1	3.02709	0.0764837	16.9547	0.281735	0.396395
SOX6	1275	3	11.142	2.28914	32.7963	0.00269308	0.0075782
SRSF4	1672	0	0	0	10.416	1	1
BRCA1	1407	1	3.35026	0.0846415	18.7584	0.258463	0.376795
PHB2	935	1	5.0434	0.127389	28.282	0.180205	0.290155
ARNT	834	3	17.0579	3.50198	50.2858	0.000806729	0.00279986
ZNF207	1518	1	3.10497	0.0784496	17.3748	0.275755	0.392546
SMARCE1	504	2	18.7982	2.26578	68.5099	0.00532408	0.0146412
HDAC6	892	0	0	0	19.548	1	1
SRSF9	63	0	0	0	285.973	1	1
SNRNP70	125	0	0	0	141.01	1	1

### Sheet: ST4
Supplementary Table 4. Binding Motifs This table is split into two parts: motifs with corresponding TFs represented in liver ChIP-seq data (top), and motifs without corresponding ChIP-seq peaks (bottom). For motifs with ChIP data, analysis was restricted to motifs which overlapped a ChIP peak for the corresponding TF. fpQTL enrichment for these motifs is therefore ommitted because it is less informative than ChIP-seq enrichment (see Supplementary Table 2).
JASPAR ID	Motif Name	TF (with ChIP data)	# overlapping SNPs	# overlapping fpQTLs	# CONCORDANT overlapping fpQTLs	fpQTL match OR	fpQTL match P (Fisher's exact test)	Proportion concordant	Concordant P (binomial test)
MA0151.1	Arid3a	ARID3A		0	0
MA0004.1	Arnt	ARNT		1	1			1	1
MA0006.1	Ahr::Arnt	ARNT		1	1			1	1
MA0006.2	Ahr::Arnt	ARNT		1	0			0	1
MA0259.1	ARNT::HIF1A	ARNT		0	0
MA0259.2	ARNT::HIF1A	ARNT		0	0
MA1632.1	ATF2	ATF2		0	0
MA1632.2	ATF2	ATF2		0	0
MA0605.2	ATF3	ATF3		0	0
MA0605.3	ATF3	ATF3		0	0
MA1988.1	Atf3	ATF3		1	1			1	1
MA1988.2	Atf3	ATF3		1	1			1	1
MA0834.1	ATF7	ATF7		0	0
MA0834.2	ATF7	ATF7		0	0
MA0464.2	BHLHE40	BHLHE40		0	0
MA0464.3	BHLHE40	BHLHE40		0	0
MA0466.3	CEBPB	CEBPB		2	2			1	0.5
MA0466.4	CEBPB	CEBPB		2	2			1	0.5
MA0018.4	CREB1	CREB1		0	0
MA0018.5	CREB1	CREB1		0	0
MA0609.2	CREM	CREM		0	0
MA0609.3	CREM	CREM		0	0
MA0139.1	CTCF	CTCF		19	17			0.894737	0.000728607
MA0139.2	CTCF	CTCF		19	18			0.947368	7.62939e-05
MA1929.1	CTCF	CTCF		20	18			0.9	0.000402451
MA1929.2	CTCF	CTCF		16	15			0.9375	0.000518799
MA1930.1	CTCF	CTCF		20	15			0.75	0.0413895
MA1930.2	CTCF	CTCF		21	15			0.714286	0.0783539
MA0162.4	EGR1	EGR1		4	2			0.5	1
MA0162.5	EGR1	EGR1		2	1			0.5	1
MA0473.3	ELF1	ELF1		1	1			1	1
MA0473.4	ELF1	ELF1		1	1			1	1
MA1952.1	FOXJ2::ELF1	ELF1		1	1			1	1
MA1952.2	FOXJ2::ELF1	ELF1		0	0
MA1953.1	FOXO1::ELF1	ELF1		0	0
MA1953.2	FOXO1::ELF1	ELF1		0	0
MA0098.3	ETS1	ETS1		0	0
MA0098.4	ETS1	ETS1		0	0
MA0764.3	ETV4	ETV4		0	0
MA0764.4	ETV4	ETV4		0	0
MA0478.1	FOSL2	FOSL2		1	1			1	1
MA0478.2	FOSL2	FOSL2		1	1			1	1
MA1130.1	FOSL2::JUN	FOSL2		1	1			1	1
MA1130.2	FOSL2::JUN	FOSL2		1	1			1	1
MA1131.1	FOSL2::JUN	FOSL2		0	0
MA1131.2	FOSL2::JUN	FOSL2		0	0
MA1138.1	FOSL2::JUNB	FOSL2		1	1			1	1
MA1138.2	FOSL2::JUNB	FOSL2		1	1			1	1
MA1139.1	FOSL2::JUNB	FOSL2		0	0
MA1139.2	FOSL2::JUNB	FOSL2		0	0
MA1144.1	FOSL2::JUND	FOSL2;JUND		2	2			1	0.5
MA1144.2	FOSL2::JUND	FOSL2;JUND		2	2			1	0.5
MA1145.1	FOSL2::JUND	FOSL2;JUND		1	1			1	1
MA1145.2	FOSL2::JUND	FOSL2;JUND		1	1			1	1
MA0148.4	FOXA1	FOXA1		0	0
MA0148.5	FOXA1	FOXA1		0	0
MA0047.3	FOXA2	FOXA2		0	0
MA0047.4	FOXA2	FOXA2		0	0
MA1103.2	FOXK2	FOXK2		0	0
MA1103.3	FOXK2	FOXK2		0	0
MA0481.3	FOXP1	FOXP1		0	0
MA0481.4	FOXP1	FOXP1		0	0
MA0062.3	GABPA	GABPA		2	2			1	0.5
MA0062.4	GABPA	GABPA		1	1			1	1
MA0482.2	GATA4	GATA4		0	0
MA0482.3	GATA4	GATA4		1	0			0	1
MA0046.2	HNF1A	HNF1A		0	0
MA0046.3	HNF1A	HNF1A		0	0
MA1991.1	Hnf1A	HNF1A		0	0
MA1991.2	Hnf1A	HNF1A		0	0
MA0114.4	HNF4A	HNF4A		0	0
MA0114.5	HNF4A	HNF4A		0	0
MA1494.1	HNF4A	HNF4A		1	1			1	1
MA1494.2	HNF4A	HNF4A		1	1			1	1
MA0484.2	HNF4G	HNF4G		0	0
MA0484.3	HNF4G	HNF4G		0	0
MA1508.1	IKZF1	IKZF1		0	0
MA1508.2	IKZF1	IKZF1		0	0
MA0491.2	JUND	JUND		2	2			1	0.5
MA0491.3	JUND	JUND		2	2			1	0.5
MA0492.1	JUND	JUND		1	1			1	1
MA0492.2	JUND	JUND		1	1			1	1
MA1141.1	FOS::JUND	JUND		3	3			1	0.25
MA1141.2	FOS::JUND	JUND		3	3			1	0.25
MA1142.1	FOSL1::JUND	JUND		3	3			1	0.25
MA1142.2	FOSL1::JUND	JUND		3	3			1	0.25
MA1143.1	FOSL1::JUND	JUND		2	1			0.5	1
MA1143.2	FOSL1::JUND	JUND		3	2			0.666667	1
MA0495.3	MAFF	MAFF		0	0
MA0495.4	MAFF	MAFF		0	0
MA0496.3	MAFK	MAFK		0	0
MA0496.4	MAFK	MAFK		0	0
MA0591.1	Bach1::Mafk	MAFK		0	0
MA0591.2	Bach1::Mafk	MAFK		0	0
MA0058.3	MAX	MAX		1	0			0	1
MA0058.4	MAX	MAX		1	0			0	1
MA0059.1	MAX::MYC	MAX		0	0
MA0059.2	MAX::MYC	MAX		0	0
MA0825.1	MNT	MNT		5	5			1	0.0625
MA0825.2	MNT	MNT		4	4			1	0.125
MA0150.2	Nfe2l2	NFE2L2		0	0
MA0150.3	Nfe2l2	NFE2L2		0	0
MA1111.1	NR2F2	NR2F2		0	0
MA1111.2	NR2F2	NR2F2		0	0
MA0677.1	Nr2f6	NR2F6		0	0
MA0677.2	Nr2f6	NR2F6		0	0
MA0728.1	Nr2F6	NR2F6		0	0
MA1539.1	NR2F6	NR2F6		0	0
MA0506.2	Nrf1	NRF1		2	1			0.5	1
MA0506.3	Nrf1	NRF1		2	1			0.5	1
MA0138.2	REST	REST		2	1			0.5	1
MA0138.3	REST	REST		2	1			0.5	1
MA0509.3	RFX1	RFX1		0	0
MA0510.2	RFX5	RFX5		0	0
MA0510.3	RFX5	RFX5		0	0
MA0065.2	Pparg::Rxra	RXRA		4	1			0.25	0.625
MA0065.3	Pparg::Rxra	RXRA		3	1			0.333333	1
MA0074.1	RXRA::VDR	RXRA		0	0
MA0115.1	NR1H2::RXRA	RXRA		1	0			0	1
MA0159.1	RARA::RXRA	RXRA		3	2			0.666667	1
MA0494.1	Nr1h3::Rxra	RXRA		1	1			1	1
MA0494.2	Nr1h3::Rxra	RXRA		1	1			1	1
MA0512.2	Rxra	RXRA		0	0
MA1146.1	NR1H4::RXRA	RXRA		2	1			0.5	1
MA1146.2	NR1H4::RXRA	RXRA		2	1			0.5	1
MA1147.1	NR4A2::RXRA	RXRA		2	1			0.5	1
MA1147.2	NR4A2::RXRA	RXRA		2	1			0.5	1
MA1148.1	PPARA::RXRA	RXRA		0	0
MA1148.2	PPARA::RXRA	RXRA		0	0
MA1120.1	SOX13	SOX13		0	0
MA1120.2	SOX13	SOX13		0	0
MA0515.1	Sox6	SOX6		0	0
MA0079.5	SP1	SP1		8	6			0.75	0.289062
MA0108.2	TBP	TBP		0	0
MA0108.3	TBP	TBP		0	0
MA1566.2	TBX3	TBX3		0	0
MA1566.3	TBX3	TBX3		0	0
MA0521.2	Tcf12	TCF12		1	0			0	1
MA0521.3	Tcf12	TCF12		0	0
MA1648.1	TCF12	TCF12		0	0
MA1648.2	TCF12	TCF12		0	0
MA0769.2	TCF7	TCF7		0	0
MA0769.3	TCF7	TCF7		0	0
MA0691.1	TFAP4	TFAP4		0	0
MA1570.1	TFAP4	TFAP4		0	0
MA1966.1	TFAP4::ETV1	TFAP4		0	0
MA1966.2	TFAP4::ETV1	TFAP4		0	0
MA1967.1	TFAP4::FLI1	TFAP4		1	0			0	1
MA1967.2	TFAP4::FLI1	TFAP4		1	0			0	1
MA0093.3	USF1	USF1		0	0
MA0093.4	USF1	USF1		0	0
MA0095.3	Yy1	YY1		0	0
MA0095.4	Yy1	YY1		0	0
MA0527.1	ZBTB33	ZBTB33		0	0
MA0527.2	ZBTB33	ZBTB33		0	0
MA0750.2	ZBTB7A	ZBTB7A		0	0
MA0750.3	ZBTB7A	ZBTB7A		0	0
MA1585.1	ZKSCAN1	ZKSCAN1		0	0
MA1585.2	ZKSCAN1	ZKSCAN1		0	0
MA1124.1	ZNF24	ZNF24		0	0
MA1154.1	ZNF282	ZNF282		1	1			1	1
MA1154.2	ZNF282	ZNF282		1	1			1	1
MA1125.1	ZNF384	ZNF384		0	0
MA1125.2	ZNF384	ZNF384		0	0
MA0002.2	Runx1		89934	15	10	1.11253	0.677465	0.666667	0.301758
MA0002.3	Runx1		77684	16	11	1.38208	0.1834	0.6875	0.210114
MA0003.4	TFAP2A		169414	35	19	1.40257	0.065732	0.542857	0.735879
MA0003.5	TFAP2A		136099	31	15	1.54945	0.0232046	0.483871	1
MA0007.3	Ar		56334	11	7	1.30532	0.381465	0.636364	0.548828
MA0007.4	Ar		53468	8	4	0.99483	1	0.5	1
MA0009.2	TBXT		43669	6	1	0.912542	1	0.166667	0.21875
MA0014.3	PAX5		116528	26	13	1.51084	0.0500054	0.5	1
MA0014.4	PAX5		93316	15	5	1.07103	0.785411	0.333333	0.301758
MA0017.2	NR2F1		81459	14	6	1.14705	0.561925	0.428571	0.790527
MA0017.3	NR2F1		76831	14	5	1.21792	0.453884	0.357143	0.42395
MA0019.1	Ddit3::Cebpa		71417	6	3	0.55314	0.16462	0.5	1
MA0019.2	Ddit3::Cebpa		64167	8	5	0.826166	0.744402	0.625	0.726562
MA0024.3	E2F1		32299	14	4	2.93836	0.000488038	0.285714	0.179565
MA0025.2	NFIL3		21105	2	2	0.628585	0.776349	1	0.5
MA0025.3	NFIL3		17148	0	0	0	0.194393
MA0027.2	EN1		7219	3	3	2.77488	0.0964939	1	0.25
MA0027.3	EN1		3510	2	2	3.80194	0.0986765	1	0.5
MA0028.2	ELK1		43499	8	4	1.22667	0.550036	0.5	1
MA0028.3	ELK1		42548	9	5	1.41421	0.312671	0.555556	1
MA0029.1	Mecom		40253	0	0	0	0.00366927
MA0029.2	Mecom		36580	2	1	0.360928	0.1916	0.5	1
MA0030.1	FOXF2		38179	5	2	0.869485	1	0.4	1
MA0030.2	FOXF2		22999	4	2	1.1578	0.782351	0.5	1
MA0031.1	FOXD1		20647	1	1	0.320641	0.385225	1	1
MA0031.2	FOXD1		17366	3	2	1.14965	0.749205	0.666667	1
MA0032.2	FOXC1		39543	4	3	0.669908	0.538438	0.75	0.625
MA0033.2	FOXL1		16664	2	0	0.797217	1	0	0.5
MA0035.4	GATA1		21115	4	1	1.26186	0.56561	0.25	0.625
MA0035.5	GATA1		18014	4	1	1.48051	0.353811	0.25	0.625
MA0036.3	GATA2		25604	6	3	1.56526	0.293497	0.5	1
MA0036.4	GATA2		18067	6	3	2.22366	0.0575797	0.5	1
MA0037.4	Gata3		34746	4	2	0.763542	0.824495	0.5	1
MA0037.5	Gata3		29255	6	3	1.36835	0.463437	0.5	1
MA0038.2	GFI1		47173	2	1	0.278959	0.0553819	0.5	1
MA0038.3	GFI1		44444	2	1	0.296339	0.0758739	0.5	1
MA0039.4	KLF4		299262	78	40	1.87208	2.12909e-06	0.512821	0.909946
MA0039.5	KLF4		217016	58	25	1.88183	2.55717e-05	0.431034	0.358143
MA0040.1	Foxq1		29489	4	1	0.901145	1	0.25	0.625
MA0040.2	Foxq1		28613	4	1	0.92899	1	0.25	0.625
MA0041.2	FOXD3		70719	5	3	0.464631	0.0866994	0.6	1
MA0041.3	FOXD3		62242	5	3	0.529325	0.184724	0.6	1
MA0042.2	FOXI1		17529	3	1	1.1389	0.75067	0.333333	1
MA0043.3	HLF		22737	5	3	1.4671	0.402726	0.6	1
MA0043.4	HLF		17595	3	1	1.13461	0.751274	0.333333	1
MA0048.2	NHLH1		95718	15	6	1.0434	0.789357	0.4	0.607239
MA0048.3	NHLH1		103774	18	7	1.15926	0.518511	0.388889	0.480682
MA0050.3	Irf1		94313	4	2	0.276067	0.00272732	0.5	1
MA0050.4	Irf1		69180	3	1	0.283969	0.0170064	0.333333	1
MA0051.1	IRF2		63634	7	2	0.727552	0.512843	0.285714	0.453125
MA0051.2	IRF2		57641	7	1	0.804712	0.730843	0.142857	0.125
MA0052.4	MEF2A		69936	6	2	0.565117	0.209058	0.333333	0.6875
MA0052.5	MEF2A		36392	4	1	0.728631	0.669678	0.25	0.625
MA0056.2	MZF1		88313	7	3	0.52017	0.0929012	0.428571	1
MA0056.3	MZF1		71851	7	6	0.642682	0.282964	0.857143	0.125
MA0060.3	NFYA		38982	7	3	1.1969	0.533718	0.428571	1
MA0060.4	NFYA		31567	4	1	0.841275	1	0.25	0.625
MA0063.2	NKX2-5		34231	2	2	0.385977	0.259611	1	0.5
MA0063.3	NKX2-5		30668	4	3	0.86618	1	0.75	0.625
MA0066.1	PPARG		85351	14	4	1.09339	0.671331	0.285714	0.179565
MA0066.2	PPARG		79210	13	3	1.09382	0.660789	0.230769	0.0922852
MA0067.2	PAX2		83180	7	1	0.553167	0.148884	0.142857	0.125
MA0067.3	PAX2		78594	4	0	0.332928	0.0171735	0	0.125
MA0068.2	PAX4		5527	1	1	1.20355	0.564803	1	1
MA0069.1	PAX6		34847	0	0	0	0.0125524
MA0070.1	PBX1		29748	6	4	1.34546	0.467408	0.666667	0.6875
MA0070.2	PBX1		22772	1	0	0.290528	0.27497	0	1
MA0071.1	RORA		51234	6	4	0.775953	0.714945	0.666667	0.6875
MA0072.1	RORA		46401	4	1	0.569672	0.338824	0.25	0.625
MA0072.2	RORA		43117	4	1	0.613692	0.428902	0.25	0.625
MA0073.1	RREB1		262100	60	27	1.5952	0.00115918	0.45	0.518958
MA0073.2	RREB1		249301	61	28	1.71636	0.000229724	0.459016	0.608921
MA0075.3	PRRX2		6616	3	3	3.02844	0.0791758	1	0.25
MA0075.4	PRRX2		6710	3	3	2.98591	0.0817786	1	0.25
MA0076.2	ELK4		86613	12	7	0.919284	0.888567	0.583333	0.774414
MA0076.3	ELK4		72328	10	5	0.917664	1	0.5	1
MA0077.1	SOX9		29334	1	1	0.225078	0.143387	1	1
MA0077.2	SOX9		25392	1	1	0.260339	0.196689	1	1
MA0078.2	Sox17		62456	6	6	0.63429	0.323235	1	0.03125
MA0078.3	Sox17		47200	2	2	0.278797	0.0554103	1	0.5
MA0080.6	Spi1		149260	19	13	0.840231	0.517358	0.684211	0.167068
MA0080.7	Spi1		120468	14	9	0.76605	0.40068	0.642857	0.42395
MA0081.2	SPIB		134597	21	13	1.03916	0.820168	0.619048	0.38331
MA0081.3	SPIB		114202	13	8	0.750282	0.388041	0.615385	0.581055
MA0083.3	SRF		32172	8	7	1.66449	0.161477	0.875	0.0703125
MA0084.1	SRY		29207	0	0	0	0.0264213
MA0084.2	SRY		31044	0	0	0	0.0174639
MA0087.2	Sox5		50303	4	4	0.52484	0.267139	1	0.125
MA0087.3	Sox5		35483	2	2	0.372213	0.188881	1	0.5
MA0088.2	ZNF143		117252	20	7	1.13996	0.543065	0.35	0.263176
MA0089.2	MAFG::NFE2L1		63116	3	2	0.311842	0.0308815	0.666667	1
MA0089.3	MAFG::NFE2L1		55429	3	3	0.35594	0.0764122	1	0.25
MA0090.3	TEAD1		62994	7	5	0.735091	0.512464	0.714286	0.453125
MA0090.4	TEAD1		48842	4	4	0.540787	0.264943	1	0.125
MA0091.1	TAL1::TCF3		47724	10	3	1.40158	0.257986	0.3	0.34375
MA0091.2	TAL1::TCF3		39096	7	2	1.19337	0.534853	0.285714	0.453125
MA0092.1	Hand1::Tcf3		62415	5	5	0.52783	0.184917	1	0.0625
MA0092.2	Hand1::Tcf3		57919	5	5	0.569607	0.300088	1	0.0625
MA0099.3	FOS::JUN		29290	3	3	0.679072	0.807582	1	0.25
MA0099.4	FOS::JUN		26168	5	4	1.27338	0.605009	0.8	0.375
MA0100.3	MYB		38167	8	3	1.40036	0.293514	0.375	0.726562
MA0100.4	MYB		31500	8	3	1.70037	0.155875	0.375	0.726562
MA0101.1	REL		59533	6	4	0.666045	0.399179	0.666667	0.6875
MA0102.4	CEBPA		38157	5	4	0.869992	1	0.8	0.375
MA0102.5	CEBPA		42124	6	4	0.946471	1	0.666667	0.6875
MA0103.3	ZEB1		135267	36	24	1.83088	0.00133048	0.666667	0.0652453
MA0103.4	ZEB1		64555	14	7	1.45514	0.189902	0.5	1
MA0104.4	MYCN		68966	22	15	2.17429	0.00128658	0.681818	0.133801
MA0104.5	MYCN		57671	18	13	2.11678	0.00492766	0.722222	0.0962524
MA0105.4	NFKB1		107467	23	12	1.44403	0.0978182	0.521739	1
MA0106.3	TP53		64765	12	6	1.23792	0.417419	0.5	1
MA0107.1	RELA		64865	9	7	0.921159	1	0.777778	0.179688
MA0111.1	Spz1		78053	12	1	1.02288	0.882148	0.0833333	0.00634766
MA0112.3	ESR1		88937	18	12	1.35906	0.209119	0.666667	0.237885
MA0112.4	ESR1		78900	23	10	1.98489	0.00286952	0.434783	0.677639
MA0113.3	NR3C1		40811	7	4	1.1426	0.681241	0.571429	1
MA0113.4	NR3C1		36455	6	4	1.09561	0.827476	0.666667	0.6875
MA0116.1	Znf423		142695	19	10	0.88075	0.659462	0.526316	1
MA0117.2	Mafb		47503	1	0	0.138208	0.0125844	0	1
MA0117.3	Mafb		44342	1	0	0.148206	0.0176952	0	1
MA0119.1	NFIC::TLX1		121165	17	9	0.930537	0.904762	0.529412	1
MA0122.3	Nkx3-2		32236	2	1	0.410118	0.253649	0.5	1
MA0122.4	Nkx3-2		28425	4	2	0.935189	1	0.5	1
MA0124.2	Nkx3-1		42338	4	2	0.625136	0.544381	0.5	1
MA0124.3	Nkx3-1		25490	1	0	0.25933	0.196856	0	1
MA0125.1	Nobox		10835	3	3	1.84659	0.224109	1	0.25
MA0125.2	Nobox		8915	1	1	0.745331	1	1	1
MA0130.1	ZNF354C		54173	14	9	1.73976	0.0491824	0.642857	0.42395
MA0131.2	HINFP		107056	39	17	2.54608	6.30552e-07	0.435897	0.522397
MA0131.3	HINFP		80800	32	15	2.74816	1.06613e-06	0.46875	0.86005
MA0132.2	PDX1		5708	2	2	2.3357	0.21229	1	0.5
MA0132.3	PDX1		3510	2	2	3.80194	0.0986765	1	0.5
MA0135.1	Lhx3		17062	3	1	1.17025	0.746569	0.333333	1
MA0135.2	Lhx3		14602	2	1	0.910389	1	0.5	1
MA0136.3	Elf5		88321	11	8	0.8242	0.675017	0.727273	0.226562
MA0136.4	Elf5		60319	12	7	1.33104	0.311345	0.583333	0.774414
MA0137.3	STAT1		35628	3	2	0.557163	0.507985	0.666667	1
MA0137.4	STAT1		29858	2	2	0.443109	0.34016	1	0.5
MA0140.2	GATA1::TAL1		52314	7	2	0.888141	1	0.285714	0.453125
MA0140.3	GATA1::TAL1		50032	7	2	0.929317	1	0.285714	0.453125
MA0141.3	ESRRB		54568	7	5	0.850852	0.859624	0.714286	0.453125
MA0141.4	ESRRB		53726	6	4	0.739383	0.593986	0.666667	0.6875
MA0142.1	Pou5f1::Sox2		50485	3	1	0.391399	0.0991328	0.333333	1
MA0143.4	SOX2		38870	1	1	0.169358	0.0355281	1	1
MA0143.5	SOX2		29886	2	1	0.44269	0.340223	0.5	1
MA0144.2	STAT3		43256	5	2	0.766211	0.694317	0.4	1
MA0144.3	STAT3		38300	6	4	1.04224	0.832738	0.666667	0.6875
MA0145.2	Tfcp2l1		114887	26	13	1.53323	0.0371718	0.5	1
MA0146.2	Zfx		294742	46	24	1.04171	0.752998	0.521739	0.882996
MA0146.3	Zfx		200942	36	19	1.20651	0.260302	0.527778	0.867939
MA0147.3	MYC		115115	29	16	1.7178	0.00690204	0.551724	0.711071
MA0147.4	MYC		88062	27	15	2.09965	0.000644912	0.555556	0.701108
MA0149.1	EWSR1-FLI1		218223	27	12	0.812353	0.320843	0.444444	0.701108
MA0152.2	Nfatc2		64732	8	2	0.818809	0.744858	0.25	0.289062
MA0152.3	Nfatc2		39579	4	1	0.669291	0.53844	0.25	0.625
MA0153.2	HNF1B		14734	4	2	1.81196	0.291901	0.5	1
MA0154.4	EBF1		120524	25	12	1.39975	0.117481	0.48	1
MA0154.5	EBF1		108254	23	9	1.43317	0.0994771	0.391304	0.404873
MA0155.1	INSM1		149704	32	17	1.45088	0.0508659	0.53125	0.86005
MA0156.3	FEV		46938	6	2	0.848116	0.849948	0.333333	0.6875
MA0156.4	FEV		40771	3	1	0.486118	0.303535	0.333333	1
MA0157.3	Foxo3		40812	3	1	0.485624	0.303686	0.333333	1
MA0157.4	Foxo3		25674	3	2	0.775594	1	0.666667	1
MA0158.2	HOXA5		8075	1	1	0.823086	1	1	1
MA0160.2	NR4A2		34956	3	2	0.567994	0.504881	0.666667	1
MA0160.3	NR4A2		32583	3	3	0.609813	0.644339	1	0.25
MA0161.2	NFIC		61708	5	1	0.533996	0.18433	0.2	0.375
MA0161.3	NFIC		45639	2	1	0.288473	0.0781913	0.5	1
MA0163.1	PLAG1		268742	61	34	1.58187	0.0013137	0.557377	0.442626
MA0164.1	Nr2e3		16905	0	0	0	0.19216
MA0164.2	Nr2e3		5938	0	0	0	1
MA0258.2	ESR2		112114	18	11	1.07015	0.710294	0.611111	0.480682
MA0442.2	SOX10		52633	2	1	0.249596	0.0292307	0.5	1
MA0442.3	SOX10		19022	1	1	0.348208	0.541526	1	1
MA0461.2	Atoh1		31418	2	1	0.420903	0.346424	0.5	1
MA0461.3	Atoh1		32289	2	2	0.409438	0.253697	1	0.5
MA0462.2	BATF::JUN		24890	2	2	0.532366	0.598002	1	0.5
MA0462.3	BATF::JUN		18243	4	3	1.46182	0.359194	0.75	0.625
MA0463.2	BCL6		43212	4	3	0.612324	0.428994	0.75	0.625
MA0463.3	BCL6		38120	4	3	0.695226	0.671514	0.75	0.625
MA0465.2	CDX2		35598	5	1	0.933283	1	0.2	0.375
MA0465.3	CDX2		19972	2	0	0.664481	0.775253	0	0.5
MA0467.2	Crx		31900	3	2	0.623003	0.641621	0.666667	1
MA0467.3	Crx		13836	1	1	0.479498	0.729188	1	1
MA0468.1	DUX4		35420	4	3	0.748855	0.825433	0.75	0.625
MA0469.3	E2F3		14829	2	0	0.896389	1	0	0.5
MA0469.4	E2F3		14334	3	0	1.39416	0.480726	0	0.25
MA0470.2	E2F4		33340	10	4	2.01546	0.0380486	0.4	0.753906
MA0470.3	E2F4		36704	12	4	2.204	0.0147024	0.333333	0.387695
MA0471.2	E2F6		222475	37	18	1.11455	0.529922	0.486486	1
MA0471.3	E2F6		153863	26	11	1.13059	0.522069	0.423077	0.557197
MA0472.2	EGR2		129267	31	15	1.63494	0.010696	0.483871	1
MA0474.3	Erg		112929	26	15	1.56079	0.0344708	0.576923	0.557197
MA0474.4	Erg		87505	21	12	1.6226	0.0351658	0.571429	0.663624
MA0475.2	FLI1		48507	7	2	0.958993	1	0.285714	0.453125
MA0475.3	FLI1		45467	5	2	0.728445	0.697114	0.4	1
MA0476.1	FOS		27643	4	3	0.961882	1	0.75	0.625
MA0476.2	FOS		22071	4	3	1.20684	0.579453	0.75	0.625
MA0477.2	FOSL1		29836	3	2	0.666531	0.637755	0.666667	1
MA0477.3	FOSL1		24762	4	3	1.07476	0.791697	0.75	0.625
MA0479.1	FOXH1		35605	1	0	0.185075	0.0501221	0	1
MA0479.2	FOXH1		27814	2	1	0.475974	0.454726	0.5	1
MA0480.2	Foxo1		37812	1	0	0.174154	0.052296	0	1
MA0480.3	Foxo1		25674	3	2	0.775594	1	0.666667	1
MA0483.1	Gfi1B		78130	5	4	0.419582	0.0523029	0.8	0.375
MA0483.2	Gfi1B		74333	5	4	0.441541	0.0671627	0.8	0.375
MA0485.2	HOXC9		15328	0	0	0	0.183055
MA0485.3	HOXC9		14625	0	0	0	0.290468
MA0486.2	HSF1		32934	6	3	1.21408	0.64599	0.5	1
MA0488.1	JUN		65227	9	7	0.915942	1	0.777778	0.179688
MA0488.2	JUN		56660	8	7	0.937842	1	0.875	0.0703125
MA0489.2	Jun		40666	4	3	0.65118	0.539442	0.75	0.625
MA0489.3	Jun		40484	4	2	0.654144	0.539149	0.5	1
MA0490.2	JUNB		29553	4	3	0.899175	1	0.75	0.625
MA0490.3	JUNB		25708	4	3	1.03493	0.797859	0.75	0.625
MA0493.2	KLF1		238208	79	40	2.43741	4.76524e-11	0.506329	1
MA0493.3	KLF1		213670	64	30	2.14102	2.02691e-07	0.46875	0.707981
MA0497.1	MEF2C		71046	6	3	0.556094	0.164575	0.5	1
MA0497.2	MEF2C		53906	6	2	0.736872	0.594157	0.333333	0.6875
MA0498.2	MEIS1		26238	0	0	0	0.0383494
MA0498.3	MEIS1		51442	4	4	0.513036	0.20594	1	0.125
MA0499.2	MYOD1		149890	30	15	1.35253	0.105985	0.5	1
MA0499.3	MYOD1		120637	25	12	1.39839	0.117666	0.48	1
MA0500.2	MYOG		57837	10	3	1.15284	0.605749	0.3	0.34375
MA0500.3	MYOG		51328	10	7	1.30171	0.362892	0.7	0.34375
MA0501.1	MAF::NFE2		64865	9	6	0.921159	1	0.666667	0.507812
MA0501.2	MAF::NFE2		60530	5	4	0.544589	0.237123	0.8	0.375
MA0502.2	NFYB		78355	12	8	1.01884	0.882502	0.666667	0.387695
MA0502.3	NFYB		62180	9	5	0.96175	1	0.555556	1
MA0504.1	NR2C2		145160	23	11	1.05626	0.74266	0.478261	1
MA0504.2	NR2C2		135864	23	11	1.13189	0.570656	0.478261	1
MA0505.2	Nr5A2		77685	7	7	0.593324	0.232359	1	0.015625
MA0505.3	Nr5A2		59142	6	5	0.67053	0.39907	0.833333	0.21875
MA0507.2	POU2F2		33634	1	1	0.196041	0.0710328	1	1
MA0507.3	POU2F2		31822	1	1	0.20732	0.101637	1	1
MA0508.3	PRDM1		84626	5	3	0.386581	0.0223471	0.6	1
MA0508.4	PRDM1		36619	3	2	0.541917	0.389606	0.666667	1
MA0511.2	RUNX2		51971	6	3	0.764772	0.716049	0.5	1
MA0514.2	Sox3		41224	1	1	0.15957	0.0250064	1	1
MA0514.3	Sox3		29886	2	1	0.44269	0.340223	0.5	1
MA0516.3	SP2		248988	54	24	1.49698	0.00807732	0.444444	0.496617
MA0517.1	STAT1::STAT2		98112	9	2	0.602637	0.145131	0.222222	0.179688
MA0517.2	STAT1::STAT2		87255	10	2	0.757093	0.482757	0.2	0.109375
MA0518.1	Stat4		54846	9	5	1.09288	0.72415	0.555556	1
MA0518.2	Stat4		37557	4	2	0.705772	0.670507	0.5	1
MA0519.1	Stat5a::Stat5b		56180	6	4	0.706541	0.488867	0.666667	0.6875
MA0519.2	Stat5a::Stat5b		50174	3	3	0.393863	0.0991106	1	0.25
MA0520.1	Stat6		35728	5	2	0.929849	1	0.4	1
MA0520.2	Stat6		24627	3	1	0.808834	1	0.333333	1
MA0522.3	TCF3		177986	41	20	1.58042	0.00706343	0.487805	1
MA0522.4	TCF3		137110	31	16	1.53752	0.0241008	0.516129	1
MA0523.1	TCF7L2		58691	4	1	0.448626	0.123149	0.25	0.625
MA0523.2	TCF7L2		31870	2	1	0.414875	0.253491	0.5	1
MA0524.2	TFAP2C		106690	19	9	1.19165	0.444385	0.473684	1
MA0524.3	TFAP2C		124865	29	12	1.57871	0.0242202	0.413793	0.458258
MA0525.2	TP63		47788	6	3	0.832808	0.850283	0.5	1
MA0526.4	USF2		51870	9	5	1.15666	0.587371	0.555556	1
MA0526.5	USF2		45551	8	5	1.17065	0.563953	0.625	0.726562
MA0528.2	ZNF263		221413	41	19	1.25249	0.177088	0.463415	0.755229
MA0528.3	ZNF263		128949	22	9	1.14082	0.560842	0.409091	0.523467
MA0592.3	ESRRA		71901	7	4	0.642225	0.282961	0.571429	1
MA0592.4	ESRRA		59122	4	3	0.445296	0.123831	0.75	0.625
MA0593.1	FOXP2		49191	2	0	0.267347	0.039876	0	0.5
MA0593.2	FOXP2		41258	3	0	0.480308	0.305519	0	0.25
MA0594.2	HOXA9		10886	0	0	0	0.420094
MA0594.3	HOXA9		7545	0	0	0	0.634782
MA0595.1	SREBF1		92901	7	4	0.493763	0.0567808	0.571429	1
MA0596.1	SREBF2		83690	6	3	0.4702	0.0619303	0.5	1
MA0597.2	THAP1		201430	56	31	1.95844	1.24197e-05	0.553571	0.504404
MA0597.3	THAP1		124477	35	20	1.93687	0.000526408	0.571429	0.49956
MA0598.3	EHF		96225	14	9	0.966491	1	0.642857	0.42395
MA0598.4	EHF		78394	17	10	1.45792	0.137156	0.588235	0.629059
MA0599.1	KLF5		176688	40	20	1.55039	0.0120824	0.5	1
MA0600.2	RFX2		26851	2	0	0.493192	0.45155	0	0.5
MA0600.3	RFX2		24708	2	0	0.536318	0.597268	0	0.5
MA0601.1	Arid3b		14743	2	1	0.901642	1	0.5	1
MA0601.2	Arid3b		4873	1	0	1.36538	0.519746	0	1
MA0602.1	Arid5a		28732	3	0	0.692382	0.806222	0	0.25
MA0602.2	Arid5a		10073	1	0	0.659403	1	0	1
MA0603.1	Arntl		58529	16	10	1.84568	0.024435	0.625	0.454498
MA0603.2	Arntl		56307	16	9	1.9198	0.0145278	0.5625	0.803619
MA0604.1	Atf1		19654	4	3	1.35629	0.547745	0.75	0.625
MA0606.2	Nfat5		59674	3	2	0.330183	0.0412599	0.666667	1
MA0606.3	Nfat5		40391	0	0	0	0.00366924
MA0607.2	BHLHA15		27517	2	1	0.481156	0.453508	0.5	1
MA0608.1	Creb3l2		57488	15	11	1.75842	0.0377149	0.733333	0.118469
MA0610.1	DMRT3		30401	2	1	0.435121	0.341706	0.5	1
MA0610.2	DMRT3		25401	2	0	0.521573	0.600425	0	0.5
MA0611.2	Dux		23654	5	3	1.40981	0.41409	0.6	1
MA0611.3	Dux		15330	2	1	0.866956	1	0.5	1
MA0612.2	EMX1		4247	1	1	1.56696	0.472263	1	1
MA0612.3	EMX1		3510	2	2	3.80194	0.0986765	1	0.5
MA0613.1	FOXG1		20637	3	1	0.966429	1	0.333333	1
MA0614.1	Foxj2		32140	3	1	0.618304	0.6425	0.333333	1
MA0615.1	Gmeb1		13565	3	1	1.47355	0.463628	0.333333	1
MA0615.2	Gmeb1		12155	0	0	0	0.27304
MA0616.2	HES2		60256	21	16	2.37686	0.000520557	0.761905	0.0266037
MA0616.3	HES2		59474	21	16	2.40866	0.00047015	0.761905	0.0266037
MA0618.1	LBX1		10141	2	2	1.31275	0.667879	1	0.5
MA0618.2	LBX1		9709	3	2	2.06147	0.180998	0.666667	1
MA0619.1	LIN54		15503	0	0	0	0.183577
MA0619.2	LIN54		15926	0	0	0	0.18536
MA0620.3	MITF		40168	6	3	0.993171	1	0.5	1
MA0620.4	MITF		32798	5	2	1.01385	0.821631	0.4	1
MA0621.1	mix-a		6863	2	2	1.9419	0.276063	1	0.5
MA0621.2	mix-a		5390	2	2	2.4738	0.194956	1	0.5
MA0622.1	Mlxip		57902	18	12	2.10818	0.00501962	0.666667	0.237885
MA0622.2	Mlxip		16057	9	7	3.77971	0.000863245	0.777778	0.179688
MA0623.2	NEUROG1		37431	2	1	0.352629	0.195187	0.5	1
MA0624.2	Nfatc1		55203	8	4	0.963036	1	0.5	1
MA0624.3	Nfatc1		18074	3	3	1.10437	0.755813	1	0.25
MA0625.2	NFATC3		41254	5	3	0.803899	0.838927	0.6	1
MA0625.3	NFATC3		18074	3	3	1.10437	0.755813	1	0.25
MA0626.1	Npas2		67125	17	12	1.70881	0.0368784	0.705882	0.143463
MA0626.2	Npas2		61141	15	12	1.65144	0.064203	0.8	0.0351562
MA0627.2	POU2F3		43828	2	0	0.300562	0.0752279	0	0.5
MA0627.3	POU2F3		28813	1	0	0.229185	0.141733	0	1
MA0628.1	POU6F1		5551	2	2	2.40201	0.203711	1	0.5
MA0628.2	POU6F1		3510	2	2	3.80194	0.0986765	1	0.5
MA0629.1	Rhox11		39408	5	2	0.842044	1	0.4	1
MA0629.2	Rhox11		28449	2	1	0.465258	0.458008	0.5	1
MA0630.1	SHOX		6915	3	3	2.89718	0.0875811	1	0.25
MA0630.2	SHOX		3510	2	2	3.80194	0.0986765	1	0.5
MA0631.1	Six3		43868	3	0	0.451365	0.233374	0	0.25
MA0631.2	Six3		36216	5	1	0.917179	1	0.2	0.375
MA0632.2	TCFL5		77925	30	18	2.66226	4.02258e-06	0.6	0.361595
MA0632.3	TCFL5		59614	25	15	2.88548	6.23811e-06	0.6	0.424356
MA0633.2	Twist2		57587	7	2	0.805481	0.730799	0.285714	0.453125
MA0633.3	Twist2		43228	7	2	1.07788	0.841586	0.285714	0.453125
MA0634.1	ALX3		9793	3	3	2.04373	0.184134	1	0.25
MA0634.2	ALX3		3510	2	2	3.80194	0.0986765	1	0.5
MA0635.1	BARHL2		15175	0	0	0	0.182704
MA0635.2	BARHL2		15866	0	0	0	0.185063
MA0636.1	BHLHE41		51495	14	9	1.83188	0.0423323	0.642857	0.42395
MA0638.1	CREB3		41276	5	2	0.803465	0.838945	0.4	1
MA0638.2	CREB3		40350	5	2	0.822143	0.838435	0.4	1
MA0639.1	DBP		11433	4	2	2.33772	0.0957523	0.5	1
MA0639.2	DBP		11088	4	2	2.41083	0.0880411	0.5	1
MA0640.2	ELF3		111169	16	11	0.955574	1	0.6875	0.210114
MA0640.3	ELF3		85954	17	10	1.32653	0.256408	0.588235	0.629059
MA0641.1	ELF4		74161	12	7	1.07786	0.760702	0.583333	0.774414
MA0642.2	EN2		9563	2	2	1.39233	0.658335	1	0.5
MA0642.3	EN2		10038	2	2	1.32626	0.666115	1	0.5
MA0643.1	Esrrg		53481	3	2	0.369129	0.0742246	0.666667	1
MA0643.2	Esrrg		54164	4	2	0.486812	0.210619	0.5	1
MA0644.2	ESX1		8700	3	3	2.3013	0.144592	1	0.25
MA0644.3	ESX1		6710	3	3	2.98591	0.0817786	1	0.25
MA0645.1	ETV6		66936	15	8	1.50568	0.111649	0.533333	1
MA0645.2	ETV6		64384	15	7	1.56663	0.100572	0.466667	1
MA0646.1	GCM1		86487	23	11	1.80635	0.0103096	0.478261	1
MA0646.2	GCM1		79817	20	8	1.6947	0.0270163	0.4	0.503445
MA0647.1	GRHL1		20866	2	2	0.635833	0.775949	1	0.5
MA0647.2	GRHL1		18073	1	1	0.3666	0.534232	1	1
MA0648.1	GSC		26515	3	2	0.750795	1	0.666667	1
MA0648.2	GSC		13836	1	1	0.479498	0.729188	1	1
MA0649.1	HEY2		65012	17	12	1.76553	0.0329051	0.705882	0.143463
MA0649.2	HEY2		65201	21	12	2.19324	0.00165627	0.571429	0.663624
MA0650.3	Hoxa13		34278	3	0	0.579351	0.502545	0	0.25
MA0650.4	Hoxa13		18251	0	0	0	0.12361
MA0651.2	HOXC11		17036	2	0	0.779718	1	0	0.5
MA0651.3	HOXC11		16282	1	0	0.407153	0.528412	0	1
MA0652.1	IRF8		42840	3	2	0.462343	0.230538	0.666667	1
MA0652.2	IRF8		41582	3	2	0.476517	0.30706	0.666667	1
MA0653.1	IRF9		55824	6	2	0.711126	0.598001	0.333333	0.6875
MA0654.1	ISX		7776	3	3	2.57564	0.113723	1	0.25
MA0654.2	ISX		3510	2	2	3.80194	0.0986765	1	0.5
MA0655.1	JDP2		24247	3	3	0.821608	1	1	0.25
MA0656.1	JDP2		26302	6	3	1.52337	0.301256	0.5	1
MA0656.2	JDP2		23618	6	3	1.69798	0.176881	0.5	1
MA0657.1	KLF13		114070	24	16	1.41966	0.107843	0.666667	0.15159
MA0657.2	KLF13		114950	23	16	1.34682	0.175611	0.695652	0.0931396
MA0658.1	LHX6		6769	2	2	1.96894	0.270859	1	0.5
MA0658.2	LHX6		5633	2	2	2.36712	0.208188	1	0.5
MA0659.3	Mafg		86819	7	4	0.529372	0.0922305	0.571429	1
MA0659.4	Mafg		83088	4	2	0.314476	0.00931046	0.5	1
MA0660.1	MEF2B		29147	3	2	0.682435	0.807207	0.666667	1
MA0661.1	MEOX1		11885	2	2	1.11948	0.700671	1	0.5
MA0661.2	MEOX1		10448	1	1	0.63566	1	1	1
MA0662.1	MIXL1		8116	3	3	2.4673	0.124771	1	0.25
MA0662.2	MIXL1		3510	2	2	3.80194	0.0986765	1	0.5
MA0663.1	MLX		46203	8	5	1.15389	0.699063	0.625	0.726562
MA0664.1	MLXIPL		70171	18	12	1.7328	0.0279966	0.666667	0.237885
MA0664.2	MLXIPL		64500	18	10	1.88859	0.0134138	0.555556	0.814529
MA0665.1	MSC		61930	10	3	1.07524	0.740262	0.3	0.34375
MA0666.2	MSX1		9668	3	3	2.07024	0.179472	1	0.25
MA0666.3	MSX1		8915	1	1	0.745331	1	1	1
MA0667.1	MYF6		38260	7	3	1.21976	0.526889	0.428571	1
MA0668.2	Neurod2		110185	19	6	1.15256	0.530459	0.315789	0.167068
MA0668.3	Neurod2		89394	13	4	0.966092	1	0.307692	0.266846
MA0669.1	NEUROG2		35253	3	1	0.563156	0.506158	0.333333	1
MA0670.1	NFIA		41030	4	2	0.645329	0.540177	0.5	1
MA0670.2	NFIA		22822	6	2	1.75766	0.164747	0.333333	0.6875
MA0671.1	NFIX		59853	5	1	0.550867	0.235628	0.2	0.375
MA0671.2	NFIX		33861	4	1	0.783716	0.823768	0.25	0.625
MA0672.1	NKX2-3		58366	9	5	1.02584	0.864245	0.555556	1
MA0672.2	NKX2-3		44962	7	4	1.03577	0.845519	0.571429	1
MA0673.1	NKX2-8		40595	5	2	0.817118	0.838521	0.4	1
MA0673.2	NKX2-8		30186	4	3	0.880144	1	0.75	0.625
MA0674.1	NKX6-1		9321	2	2	1.42858	0.408983	1	0.5
MA0674.2	NKX6-1		8738	2	2	1.5242	0.378315	1	0.5
MA0675.1	NKX6-2		9490	2	2	1.40307	0.657197	1	0.5
MA0675.2	NKX6-2		3510	2	2	3.80194	0.0986765	1	0.5
MA0676.1	Nr2e1		29426	7	3	1.59037	0.222701	0.428571	1
MA0678.1	OLIG2		25015	0	0	0	0.0604783
MA0679.2	ONECUT1		34393	4	1	0.771465	0.824134	0.25	0.625
MA0679.3	ONECUT1		19749	2	1	0.672031	1	0.5	1
MA0680.2	Pax7		18347	4	3	1.45348	0.361673	0.75	0.625
MA0680.3	Pax7		11638	3	2	1.71867	0.25596	0.666667	1
MA0681.2	PHOX2B		28534	6	2	1.40322	0.332908	0.333333	0.6875
MA0681.3	PHOX2B		20306	5	2	1.64404	0.240052	0.4	1
MA0682.2	PITX1		30445	2	2	0.434486	0.341861	1	0.5
MA0682.3	PITX1		13836	1	1	0.479498	0.729188	1	1
MA0683.1	POU4F2		29382	5	3	1.13294	0.634388	0.6	1
MA0683.2	POU4F2		26826	5	3	1.24189	0.609778	0.6	1
MA0684.2	RUNX3		64320	6	5	0.615547	0.325945	0.833333	0.21875
MA0684.3	RUNX3		57123	11	7	1.28697	0.385893	0.636364	0.548828
MA0685.2	SP4		261524	61	34	1.62947	0.000815073	0.557377	0.442626
MA0686.1	SPDEF		49391	5	3	0.669747	0.461348	0.6	1
MA0686.2	SPDEF		48256	5	3	0.685744	0.571304	0.6	1
MA0687.1	SPIC		65986	8	5	0.802931	0.746516	0.625	0.726562
MA0687.2	SPIC		61741	8	5	0.859285	0.867606	0.625	0.726562
MA0688.1	TBX2		54514	4	3	0.483634	0.159095	0.75	0.625
MA0688.2	TBX2		55052	6	4	0.721273	0.596017	0.666667	0.6875
MA0689.1	TBX20		54323	7	5	0.854755	0.859503	0.714286	0.453125
MA0690.2	TBX21		66876	6	3	0.591545	0.261434	0.5	1
MA0690.3	TBX21		67514	5	2	0.487177	0.111985	0.4	1
MA0692.1	TFEB		57403	11	8	1.28058	0.387634	0.727273	0.226562
MA0692.2	TFEB		62259	10	5	1.06944	0.741421	0.5	1
MA0693.3	Vdr		42306	4	1	0.625615	0.54425	0.25	0.625
MA0693.4	Vdr		26895	3	1	0.740099	0.803865	0.333333	1
MA0694.1	ZBTB7B		136416	38	24	1.92422	0.000391496	0.631579	0.143307
MA0694.2	ZBTB7B		137200	37	20	1.85835	0.000678256	0.540541	0.742829
MA0695.1	ZBTB7C		117023	31	18	1.81309	0.00317737	0.580645	0.47313
MA0695.2	ZBTB7C		116396	31	14	1.8232	0.00310504	0.451613	0.7201
MA0696.1	ZIC1		181794	45	24	1.71147	0.00110758	0.533333	0.765992
MA0697.2	Zic3		192645	37	21	1.29982	0.12506	0.567568	0.511376
MA0697.3	Zic3		135082	26	15	1.29561	0.210547	0.576923	0.557197
MA0698.1	ZBTB18		121864	24	11	1.32557	0.188154	0.458333	0.83882
MA0698.2	ZBTB18		110638	22	10	1.33745	0.170351	0.454545	0.831812
MA0699.1	LBX2		9849	3	3	2.03207	0.186233	1	0.25
MA0699.2	LBX2		3510	2	2	3.80194	0.0986765	1	0.5
MA0700.2	LHX2		15227	1	1	0.435506	0.733935	1	1
MA0700.3	LHX2		8915	1	1	0.745331	1	1	1
MA0701.2	LHX9		8157	3	3	2.45501	0.126128	1	0.25
MA0701.3	LHX9		6710	3	3	2.98591	0.0817786	1	0.25
MA0702.2	LMX1A		6089	2	2	2.18927	0.233238	1	0.5
MA0702.3	LMX1A		6820	2	2	1.95418	0.273683	1	0.5
MA0703.2	LMX1B		8894	3	2	2.25099	0.151394	0.666667	1
MA0703.3	LMX1B		5151	2	2	2.58893	0.182054	1	0.5
MA0704.1	Lhx4		5251	2	2	2.53953	0.187437	1	0.5
MA0704.2	Lhx4		3510	2	2	3.80194	0.0986765	1	0.5
MA0705.1	Lhx8		6290	2	2	2.11926	0.24434	1	0.5
MA0705.2	Lhx8		3510	2	2	3.80194	0.0986765	1	0.5
MA0706.1	MEOX2		10276	2	2	1.29544	0.670229	1	0.5
MA0706.2	MEOX2		5051	2	2	2.64028	0.176694	1	0.5
MA0707.2	MNX1		10482	1	1	0.633592	1	1	1
MA0707.3	MNX1		3510	2	2	3.80194	0.0986765	1	0.5
MA0708.2	MSX2		9906	3	3	2.02024	0.188376	1	0.25
MA0708.3	MSX2		8915	1	1	0.745331	1	1	1
MA0709.1	Msx3		10857	3	3	1.84283	0.224972	1	0.25
MA0709.2	Msx3		8915	1	1	0.745331	1	1	1
MA0710.1	NOTO		10742	2	2	1.23906	0.678635	1	0.5
MA0710.2	NOTO		7334	2	2	1.81698	0.302091	1	0.5
MA0711.1	OTX1		26742	2	2	0.495219	0.451335	1	0.5
MA0711.2	OTX1		13836	1	1	0.479498	0.729188	1	1
MA0712.2	OTX2		42653	4	2	0.620458	0.428668	0.5	1
MA0712.3	OTX2		23963	2	2	0.553121	0.595007	1	0.5
MA0713.1	PHOX2A		12226	3	3	1.63568	0.438123	1	0.25
MA0714.1	PITX3		32454	2	2	0.407336	0.253886	1	0.5
MA0714.2	PITX3		13836	1	1	0.479498	0.729188	1	1
MA0715.1	PROP1		15293	5	2	2.1864	0.0832525	0.4	1
MA0716.1	PRRX1		6497	2	2	2.05156	0.255795	1	0.5
MA0716.2	PRRX1		3510	2	2	3.80194	0.0986765	1	0.5
MA0717.1	RAX2		7297	3	3	2.7451	0.0988382	1	0.25
MA0717.2	RAX2		3510	2	2	3.80194	0.0986765	1	0.5
MA0718.1	RAX		9189	3	3	2.17838	0.161926	1	0.25
MA0718.2	RAX		3510	2	2	3.80194	0.0986765	1	0.5
MA0719.1	RHOXF1		38869	3	3	0.510188	0.299814	1	0.25
MA0719.2	RHOXF1		13836	1	1	0.479498	0.729188	1	1
MA0720.1	Shox2		7297	3	3	2.7451	0.0988382	1	0.25
MA0720.2	Shox2		3510	2	2	3.80194	0.0986765	1	0.5
MA0721.1	UNCX		6598	2	2	2.02021	0.261388	1	0.5
MA0721.2	UNCX		3510	2	2	3.80194	0.0986765	1	0.5
MA0722.1	VAX1		8791	2	2	1.51498	0.381131	1	0.5
MA0722.2	VAX1		7205	2	2	1.84955	0.294975	1	0.5
MA0723.2	VAX2		6089	2	2	2.18927	0.233238	1	0.5
MA0723.3	VAX2		3510	2	2	3.80194	0.0986765	1	0.5
MA0724.1	VENTX		12057	4	2	2.21635	0.11047	0.5	1
MA0725.1	VSX1		7801	2	2	1.70785	0.327734	1	0.5
MA0725.2	VSX1		6545	3	3	3.06139	0.0772344	1	0.25
MA0726.1	VSX2		8706	3	3	2.29971	0.144801	1	0.25
MA0726.2	VSX2		6710	3	3	2.98591	0.0817786	1	0.25
MA0727.1	NR3C2		41737	7	4	1.11692	0.686256	0.571429	1
MA0727.2	NR3C2		37780	7	5	1.23545	0.52271	0.714286	0.453125
MA0729.1	RARA		113174	15	5	0.877557	0.711643	0.333333	0.301758
MA0730.1	RARA		105918	19	11	1.20063	0.4424	0.578947	0.647606
MA0731.1	BCL6B		53630	4	2	0.491742	0.208953	0.5	1
MA0732.1	EGR3		207731	55	23	1.85686	5.86361e-05	0.418182	0.28061
MA0732.2	EGR3		194776	51	21	1.82737	0.00017287	0.411765	0.262438
MA0733.1	EGR4		199494	55	28	1.9389	1.79766e-05	0.509091	1
MA0733.2	EGR4		218303	60	28	1.94338	7.6127e-06	0.466667	0.698883
MA0734.3	Gli2		196952	36	16	1.23256	0.217808	0.444444	0.617719
MA0734.4	Gli2		134353	25	13	1.25012	0.256199	0.52	1
MA0735.1	GLIS1		127687	27	9	1.42982	0.0792536	0.333333	0.122078
MA0735.2	GLIS1		121130	25	9	1.39247	0.118541	0.36	0.229523
MA0736.1	GLIS2		215443	45	22	1.4283	0.0284863	0.488889	1
MA0737.1	GLIS3		165691	23	11	0.919234	0.836639	0.478261	1
MA0738.1	HIC2		109459	24	12	1.48164	0.077002	0.5	1
MA0738.2	HIC2		65622	12	5	1.22143	0.423099	0.416667	0.774414
MA0739.1	Hic1		89791	10	3	0.735119	0.407146	0.3	0.34375
MA0739.2	Hic1		70801	11	4	1.03388	0.876155	0.363636	0.548828
MA0740.2	KLF14		237042	66	33	1.98426	1.93718e-06	0.5	1
MA0741.1	KLF16		228222	59	30	1.81766	5.81563e-05	0.508475	1
MA0742.2	KLF12		256227	61	33	1.6661	0.000395804	0.540984	0.608921
MA0743.2	SCRT1		71444	15	8	1.40866	0.212876	0.533333	1
MA0743.3	SCRT1		65760	14	5	1.42794	0.19475	0.357143	0.42395
MA0744.2	SCRT2		75698	19	8	1.69616	0.0335162	0.421053	0.647606
MA0744.3	SCRT2		66381	16	6	1.62323	0.0747786	0.375	0.454498
MA0745.2	SNAI2		149991	33	15	1.4965	0.0304002	0.454545	0.728332
MA0745.3	SNAI2		116554	28	14	1.63377	0.014769	0.5	1
MA0746.2	SP3		225949	52	29	1.5934	0.0023979	0.557692	0.488456
MA0746.3	SP3		205348	50	28	1.68959	0.00103776	0.56	0.479888
MA0747.1	SP8		216992	61	33	1.99318	2.9835e-06	0.540984	0.608921
MA0747.2	SP8		226335	54	23	1.65925	0.000932504	0.425926	0.340891
MA0748.2	YY2		108635	20	11	1.23377	0.375952	0.55	0.823803
MA0748.3	YY2		82167	16	8	1.30484	0.309639	0.5	1
MA0749.1	ZBED1		17011	5	1	1.9646	0.116199	0.2	0.375
MA0749.2	ZBED1		16548	4	1	1.61245	0.322189	0.25	0.625
MA0751.1	ZIC4		170886	36	19	1.43269	0.0422005	0.527778	0.867939
MA0751.2	ZIC4		169195	34	17	1.36136	0.083373	0.5	1
MA0752.1	ZNF410		49191	6	4	0.808699	0.851561	0.666667	0.6875
MA0752.2	ZNF410		47481	7	5	0.980032	1	0.714286	0.453125
MA0753.2	ZNF740		258587	70	27	1.93368	2.18524e-06	0.385714	0.0722379
MA0753.3	ZNF740		198023	57	21	2.03465	4.08013e-06	0.368421	0.0627367
MA0754.2	CUX1		10107	1	0	0.657178	1	0	1
MA0754.3	CUX1		8806	0	0	0	0.647411
MA0755.1	CUX2		9443	1	0	0.703537	1	0	1
MA0755.2	CUX2		8919	1	0	0.744996	1	0	1
MA0756.2	ONECUT2		12061	1	0	0.550369	1	0	1
MA0756.3	ONECUT2		10353	1	0	0.641513	1	0	1
MA0757.1	ONECUT3		33780	2	1	0.391185	0.257537	0.5	1
MA0757.2	ONECUT3		27621	3	2	0.720482	0.804387	0.666667	1
MA0758.1	E2F7		50875	3	2	0.388351	0.0992991	0.666667	1
MA0759.2	ELK3		47209	7	3	0.985763	1	0.428571	1
MA0759.3	ELK3		43648	7	3	1.06736	0.842411	0.428571	1
MA0760.1	ERF		45277	7	4	1.02846	0.846376	0.571429	1
MA0760.2	ERF		42085	7	4	1.10757	0.688334	0.571429	1
MA0761.2	ETV1		107790	27	17	1.7046	0.0108169	0.62963	0.247789
MA0761.3	ETV1		73822	18	11	1.64519	0.0463228	0.611111	0.480682
MA0762.1	ETV2		54340	9	2	1.10323	0.722315	0.222222	0.179688
MA0762.2	ETV2		49248	8	3	1.0815	0.711812	0.375	0.726562
MA0763.1	ETV3		40521	5	2	0.818629	0.838492	0.4	1
MA0763.2	ETV3		38713	6	3	1.03098	0.834168	0.5	1
MA0765.3	ETV5		42202	6	3	0.944699	1	0.5	1
MA0765.4	ETV5		39976	6	3	0.998026	1	0.5	1
MA0766.2	GATA5		21433	4	1	1.24301	0.570049	0.25	0.625
MA0766.3	GATA5		19122	6	2	2.10027	0.0713159	0.333333	0.6875
MA0767.1	GCM2		78528	13	5	1.10356	0.65826	0.384615	0.581055
MA0767.2	GCM2		71862	10	2	0.92375	1	0.2	0.109375
MA0768.2	Lef1		46524	4	3	0.568144	0.338997	0.75	0.625
MA0768.3	Lef1		29530	1	1	0.223571	0.144149	1	1
MA0770.1	HSF2		32243	3	1	0.616309	0.642903	0.333333	1
MA0771.1	HSF4		34043	6	3	1.17412	0.652255	0.5	1
MA0772.1	IRF7		66924	4	2	0.392421	0.0540052	0.5	1
MA0772.2	IRF7		61242	2	1	0.213935	0.0111272	0.5	1
MA0773.1	MEF2D		35042	2	1	0.376949	0.188416	0.5	1
MA0774.1	MEIS2		49942	3	1	0.395721	0.13565	0.333333	1
MA0775.1	MEIS3		45017	1	1	0.145953	0.017964	1	1
MA0775.2	MEIS3		35973	1	1	0.183161	0.0501659	1	1
MA0776.1	MYBL1		13042	1	0	0.508814	1	0	1
MA0777.1	MYBL2		17540	1	0	0.377803	0.531338	0	1
MA0778.1	NFKB2		93761	18	10	1.28716	0.278258	0.555556	0.814529
MA0778.2	NFKB2		71523	15	8	1.40707	0.213136	0.533333	1
MA0779.1	PAX1		69016	9	5	0.864623	0.874487	0.555556	1
MA0779.2	PAX1		66327	6	3	0.596544	0.260559	0.5	1
MA0780.1	PAX3		6702	1	0	0.992168	1	0	1
MA0781.1	PAX9		82014	6	1	0.480063	0.0807906	0.166667	0.21875
MA0781.2	PAX9		81816	6	1	0.481254	0.0805589	0.166667	0.21875
MA0782.2	PKNOX1		85588	7	2	0.537195	0.117714	0.285714	0.453125
MA0782.3	PKNOX1		69061	6	2	0.572435	0.20786	0.333333	0.6875
MA0783.1	PKNOX2		80330	5	5	0.407808	0.0394467	1	0.0625
MA0784.2	POU1F1		34392	5	3	0.966376	1	0.6	1
MA0784.3	POU1F1		31997	4	2	0.829857	1	0.5	1
MA0785.1	POU2F1		27901	0	0	0	0.0254926
MA0785.2	POU2F1		22666	1	1	0.291896	0.274729	1	1
MA0786.1	POU3F1		28411	3	2	0.700275	0.805569	0.666667	1
MA0786.2	POU3F1		24571	0	0	0	0.058917
MA0787.1	POU3F2		27374	5	2	1.21682	0.61429	0.4	1
MA0788.1	POU3F3		30193	5	3	1.10223	0.810348	0.6	1
MA0789.1	POU3F4		25181	0	0	0	0.0376055
MA0790.1	POU4F1		23363	5	2	1.4275	0.41027	0.4	1
MA0790.2	POU4F1		20974	5	3	1.59133	0.253017	0.6	1
MA0791.1	POU4F3		26075	5	3	1.27796	0.604395	0.6	1
MA0791.2	POU4F3		20801	5	3	1.60466	0.249567	0.6	1
MA0792.1	POU5F1B		23319	0	0	0	0.0561162
MA0793.1	POU6F2		15472	4	3	1.72521	0.302834	0.75	0.625
MA0793.2	POU6F2		13818	3	3	1.44645	0.469087	1	0.25
MA0794.1	PROX1		38208	7	4	1.22144	0.526422	0.571429	1
MA0795.1	SMAD3		25146	3	0	0.792011	1	0	0.25
MA0796.1	TGIF1		68377	2	2	0.191184	0.00399203	1	0.5
MA0797.1	TGIF2		58870	2	2	0.222719	0.0156285	1	0.5
MA0798.3	RFX3		37735	5	3	0.879838	1	0.6	1
MA0799.2	RFX4		33668	7	3	1.38811	0.364507	0.428571	1
MA0799.3	RFX4		26622	3	0	0.747753	0.803817	0	0.25
MA0800.1	EOMES		65399	5	3	0.503274	0.144665	0.6	1
MA0800.2	EOMES		58757	4	2	0.448113	0.123242	0.5	1
MA0801.1	MGA		71427	10	4	0.929504	1	0.4	0.753906
MA0802.1	TBR1		55620	5	3	0.593579	0.295896	0.6	1
MA0802.2	TBR1		53869	6	2	0.737387	0.594119	0.333333	0.6875
MA0803.1	TBX15		81763	10	3	0.809353	0.663134	0.3	0.34375
MA0804.1	TBX19		34459	5	2	0.964476	1	0.4	1
MA0804.2	TBX19		39856	4	1	0.664582	0.538522	0.25	0.625
MA0805.1	TBX1		69807	9	3	0.854612	0.755826	0.333333	0.507812
MA0806.1	TBX4		72265	12	6	1.10682	0.645726	0.5	1
MA0807.1	TBX5		80422	9	3	0.739328	0.465292	0.333333	0.507812
MA0808.1	TEAD3		43025	5	5	0.77038	0.694306	1	0.0625
MA0809.2	TEAD4		57277	7	5	0.809919	0.730581	0.714286	0.453125
MA0809.3	TEAD4		47081	5	5	0.703117	0.569201	1	0.0625
MA0810.1	TFAP2A		137102	29	13	1.43216	0.0703153	0.448276	0.711071
MA0810.2	TFAP2A		144550	36	14	1.70824	0.00397837	0.388889	0.242985
MA0811.1	TFAP2B		108295	20	8	1.23778	0.314259	0.4	0.503445
MA0811.2	TFAP2B		122994	28	11	1.54502	0.0318158	0.392857	0.344928
MA0812.1	TFAP2B		114938	22	9	1.28564	0.267899	0.409091	0.523467
MA0812.2	TFAP2B		106014	24	9	1.53147	0.0541421	0.375	0.307456
MA0813.1	TFAP2B		132359	34	11	1.7611	0.00270883	0.323529	0.0576127
MA0814.2	TFAP2C		212687	45	21	1.44812	0.0218294	0.466667	0.765992
MA0814.3	TFAP2C		155391	30	13	1.30233	0.166805	0.433333	0.584665
MA0815.1	TFAP2C		131525	36	12	1.88538	0.000743917	0.333333	0.0652453
MA0816.1	Ascl2		89048	13	9	0.969952	1	0.692308	0.266846
MA0817.1	BHLHE23		26886	1	1	0.245759	0.201904	1	1
MA0817.2	BHLHE23		24698	0	0	0	0.0593335
MA0818.2	BHLHE22		24587	1	1	0.26893	0.284315	1	1
MA0819.2	CLOCK		60522	15	9	1.66866	0.0622359	0.6	0.607239
MA0819.3	CLOCK		52255	14	10	1.80465	0.0438407	0.714286	0.179565
MA0820.1	FIGLA		103372	21	10	1.36661	0.155605	0.47619	1
MA0820.2	FIGLA		76584	23	12	2.04642	0.00233062	0.521739	1
MA0821.2	HES5		57823	20	14	2.3557	0.000772367	0.7	0.115318
MA0822.1	HES7		84859	24	10	1.92626	0.00392856	0.416667	0.541256
MA0823.1	HEY1		59633	22	16	2.52203	0.000140174	0.727273	0.0524788
MA0826.1	OLIG1		26418	1	1	0.250149	0.199671	1	1
MA0827.1	OLIG3		25066	0	0	0	0.0375986
MA0828.2	SREBF2		47022	8	4	1.1335	0.701781	0.5	1
MA0828.3	SREBF2		41536	5	2	0.79837	0.839178	0.4	1
MA0829.2	SREBF1		64664	7	3	0.715731	0.514317	0.428571	1
MA0829.3	SREBF1		48821	4	2	0.541023	0.264934	0.5	1
MA0830.2	TCF4		219506	46	17	1.43432	0.0238528	0.369565	0.103805
MA0830.3	TCF4		150358	36	13	1.63917	0.00673406	0.361111	0.132498
MA0831.3	TFE3		46772	9	5	1.2848	0.442342	0.555556	1
MA0832.1	Tcf21		54911	8	4	0.968246	1	0.5	1
MA0832.2	Tcf21		47616	7	3	0.977212	1	0.428571	1
MA0833.2	ATF4		49017	7	6	0.948863	1	0.857143	0.125
MA0833.3	ATF4		45305	10	8	1.47753	0.240077	0.8	0.109375
MA0835.2	BATF3		27119	2	2	0.488278	0.452207	1	0.5
MA0835.3	BATF3		18243	4	3	1.46182	0.359194	0.75	0.625
MA0836.2	CEBPD		38480	4	3	0.688644	0.672356	0.75	0.625
MA0836.3	CEBPD		26201	4	3	1.01528	0.801325	0.75	0.625
MA0837.2	CEBPE		21529	5	3	1.55002	0.264489	0.6	1
MA0837.3	CEBPE		21674	5	3	1.53958	0.267583	0.6	1
MA0838.1	CEBPG		24735	6	4	1.62071	0.195926	0.666667	0.6875
MA0839.1	CREB3L1		66275	11	6	1.10605	0.74702	0.545455	1
MA0839.2	CREB3L1		65625	8	5	0.80744	0.74595	0.625	0.726562
MA0840.1	Creb5		19013	4	2	1.40228	0.378006	0.5	1
MA0840.2	Creb5		17359	5	3	1.925	0.196499	0.6	1
MA0841.1	NFE2		51714	8	3	1.02915	0.855915	0.375	0.726562
MA0841.2	NFE2		47488	6	3	0.838149	0.850126	0.5	1
MA0842.2	NRL		44592	2	0	0.295342	0.0760851	0	0.5
MA0842.3	NRL		43663	3	0	0.453513	0.232675	0	0.25
MA0843.1	TEF		11470	4	2	2.33016	0.0965976	0.5	1
MA0843.2	TEF		10153	4	2	2.63368	0.0687505	0.5	1
MA0844.1	XBP1		38053	3	1	0.521262	0.393873	0.333333	1
MA0844.2	XBP1		38188	3	2	0.519397	0.394469	0.666667	1
MA0845.1	FOXB1		36934	5	2	0.899146	1	0.4	1
MA0846.1	FOXC2		46766	3	2	0.423013	0.177882	0.666667	1
MA0846.2	FOXC2		42641	4	3	0.620635	0.428667	0.75	0.625
MA0847.3	FOXD2		47844	7	4	0.972485	1	0.571429	1
MA0847.4	FOXD2		43439	5	3	0.762939	0.694364	0.6	1
MA0848.1	FOXO4		17529	3	1	1.1389	0.75067	0.333333	1
MA0849.1	FOXO6		17529	3	1	1.1389	0.75067	0.333333	1
MA0850.1	FOXP3		13190	2	1	1.0083	0.727102	0.5	1
MA0851.1	Foxj3		57902	4	3	0.454852	0.122365	0.75	0.625
MA0851.2	Foxj3		24646	3	1	0.808205	1	0.333333	1
MA0852.2	FOXK1		48866	3	1	0.40457	0.133087	0.333333	1
MA0852.3	FOXK1		21501	2	1	0.616932	0.7772	0.5	1
MA0853.1	Alx4		14145	3	3	1.41287	0.476389	1	0.25
MA0853.2	Alx4		11540	3	3	1.73332	0.252037	1	0.25
MA0854.1	Alx1		14372	3	2	1.39045	0.481608	0.666667	1
MA0854.2	Alx1		4371	2	2	3.05179	0.141033	1	0.5
MA0855.1	RXRB		68721	7	2	0.672617	0.428039	0.285714	0.453125
MA0856.1	RXRG		71689	7	2	0.644167	0.351588	0.285714	0.453125
MA0857.1	Rarb		109627	11	5	0.659535	0.208409	0.454545	1
MA0858.1	Rarb		76668	11	7	0.952982	1	0.636364	0.548828
MA0859.1	Rarg		115708	16	8	0.916759	0.902466	0.5	1
MA0859.2	Rarg		113722	15	8	0.873176	0.711754	0.533333	1
MA0860.1	Rarg		105007	23	15	1.47902	0.0720987	0.652174	0.21004
MA0861.1	TP73		85156	17	10	1.3393	0.253792	0.588235	0.629059
MA0861.2	TP73		81579	22	9	1.83063	0.00867819	0.409091	0.523467
MA0862.1	GMEB2		11328	2	1	1.17474	0.68973	0.5	1
MA0863.1	MTF1		83571	18	13	1.44876	0.116251	0.722222	0.0962524
MA0864.2	E2F2		34130	10	6	1.96833	0.0418136	0.6	0.753906
MA0864.3	E2F2		36317	10	5	1.84857	0.0776535	0.5	1
MA0865.2	E2F8		72004	12	7	1.11092	0.644644	0.583333	0.774414
MA0865.3	E2F8		85843	15	8	1.16706	0.570274	0.533333	1
MA0866.1	SOX21		37236	3	1	0.532835	0.390971	0.333333	1
MA0867.2	SOX4		55425	3	2	0.355966	0.0764046	0.666667	1
MA0867.3	SOX4		48267	3	2	0.409667	0.132254	0.666667	1
MA0868.2	SOX8		38910	1	1	0.169181	0.0355438	1	1
MA0868.3	SOX8		30568	2	1	0.432721	0.34232	0.5	1
MA0869.2	Sox11		86406	4	3	0.302083	0.00691957	0.75	0.625
MA0869.3	Sox11		50326	1	1	0.13034	0.00889098	1	1
MA0870.1	Sox1		37359	5	3	0.888798	1	0.6	1
MA0871.2	TFEC		76215	17	10	1.50064	0.0993432	0.588235	0.629059
MA0871.3	TFEC		64319	11	5	1.14039	0.624174	0.454545	1
MA0872.1	TFAP2A		143463	39	15	1.8778	0.000546351	0.384615	0.199591
MA0873.1	HOXD12		15040	0	0	0	0.182478
MA0873.2	HOXD12		13606	0	0	0	0.279577
MA0874.1	Arx		13861	3	3	1.44195	0.470032	1	0.25
MA0874.2	Arx		9839	3	3	2.03414	0.185858	1	0.25
MA0875.1	BARX1		12050	2	2	1.10409	0.703966	1	0.5
MA0875.2	BARX1		8915	1	1	0.745331	1	1	1
MA0876.1	BSX		11271	3	3	1.77483	0.241315	1	0.25
MA0876.2	BSX		8915	1	1	0.745331	1	1	1
MA0877.3	BARHL1		14830	0	0	0	0.182284
MA0877.4	BARHL1		6190	0	0	0	1
MA0878.3	CDX1		21061	1	0	0.314297	0.387656	0	1
MA0879.2	DLX1		11344	2	2	1.17307	0.69004	1	0.5
MA0879.3	DLX1		8915	1	1	0.745331	1	1	1
MA0880.1	Dlx3		8401	2	2	1.58553	0.360285	1	0.5
MA0880.2	Dlx3		3510	2	2	3.80194	0.0986765	1	0.5
MA0881.1	Dlx4		9605	2	2	1.38622	0.658998	1	0.5
MA0881.2	Dlx4		3510	2	2	3.80194	0.0986765	1	0.5
MA0882.1	DLX6		8934	2	2	1.49065	0.388703	1	0.5
MA0882.2	DLX6		3510	2	2	3.80194	0.0986765	1	0.5
MA0883.1	Dmbx1		29931	3	2	0.664396	0.637779	0.666667	1
MA0883.2	Dmbx1		35432	2	2	0.372755	0.188808	1	0.5
MA0884.2	DUXA		11224	2	2	1.18566	0.687725	1	0.5
MA0885.2	Dlx2		20983	3	3	0.950389	1	1	0.25
MA0885.3	Dlx2		15531	1	1	0.426941	0.735583	1	1
MA0886.1	EMX2		6068	2	2	2.19691	0.23208	1	0.5
MA0886.2	EMX2		3510	2	2	3.80194	0.0986765	1	0.5
MA0887.1	EVX1		8138	3	2	2.46059	0.125499	0.666667	1
MA0887.2	EVX1		3510	2	2	3.80194	0.0986765	1	0.5
MA0888.1	EVX2		7110	3	2	2.81752	0.0932567	0.666667	1
MA0888.2	EVX2		3510	2	2	3.80194	0.0986765	1	0.5
MA0889.1	GBX1		9693	3	3	2.06488	0.180402	1	0.25
MA0889.2	GBX1		6432	2	2	2.07235	0.252197	1	0.5
MA0890.1	GBX2		10781	3	3	1.85586	0.221995	1	0.25
MA0890.2	GBX2		3510	2	2	3.80194	0.0986765	1	0.5
MA0891.1	GSC2		33901	3	2	0.585863	0.501607	0.666667	1
MA0891.2	GSC2		13836	1	1	0.479498	0.729188	1	1
MA0892.1	GSX1		9265	3	3	2.16068	0.164674	1	0.25
MA0892.2	GSX1		3510	2	2	3.80194	0.0986765	1	0.5
MA0893.2	GSX2		10567	3	3	1.89355	0.213658	1	0.25
MA0893.3	GSX2		10448	1	1	0.63566	1	1	1
MA0894.1	HESX1		10067	3	3	1.988	0.194463	1	0.25
MA0894.2	HESX1		3510	2	2	3.80194	0.0986765	1	0.5
MA0895.1	HMBOX1		15544	3	0	1.28516	0.510132	0	0.25
MA0895.2	HMBOX1		11748	2	0	1.13259	0.697952	0	0.5
MA0896.1	Hmx1		28596	2	0	0.462845	0.458896	0	0.5
MA0896.2	Hmx1		15952	2	1	0.832988	1	0.5	1
MA0897.1	Hmx2		34222	3	1	0.580309	0.502389	0.333333	1
MA0897.2	Hmx2		28876	3	1	0.688898	0.806546	0.333333	1
MA0898.1	Hmx3		32105	3	1	0.618985	0.642366	0.333333	1
MA0898.2	Hmx3		17126	3	1	1.16585	0.747113	0.333333	1
MA0899.1	HOXA10		21741	0	0	0	0.0859742
MA0899.2	HOXA10		16664	0	0	0	0.190154
MA0900.2	HOXA2		5386	2	2	2.47565	0.194739	1	0.5
MA0900.3	HOXA2		3510	2	2	3.80194	0.0986765	1	0.5
MA0901.2	HOXB13		46221	4	1	0.571922	0.338615	0.25	0.625
MA0901.3	HOXB13		26879	1	0	0.245823	0.201867	0	1
MA0902.2	HOXB2		7519	2	2	1.77207	0.312275	1	0.5
MA0902.3	HOXB2		3510	2	2	3.80194	0.0986765	1	0.5
MA0903.1	HOXB3		9915	3	3	2.01842	0.188715	1	0.25
MA0903.2	HOXB3		3510	2	2	3.80194	0.0986765	1	0.5
MA0904.2	HOXB5		4436	1	1	1.50008	0.487073	1	1
MA0904.3	HOXB5		3510	2	2	3.80194	0.0986765	1	0.5
MA0905.1	HOXC10		14986	1	0	0.442543	0.732773	0	1
MA0905.2	HOXC10		13761	0	0	0	0.280925
MA0906.1	HOXC12		16035	2	0	0.828654	1	0	0.5
MA0906.2	HOXC12		15449	1	0	0.429218	0.735119	0	1
MA0907.1	HOXC13		18794	1	0	0.352457	0.539539	0	1
MA0907.2	HOXC13		15713	1	0	0.421972	0.736663	0	1
MA0908.1	HOXD11		14476	0	0	0	0.288588
MA0908.2	HOXD11		12963	0	0	0	0.275269
MA0909.3	Hoxd13		20623	1	0	0.321016	0.385101	0	1
MA0909.4	Hoxd13		15515	1	0	0.427383	0.735492	0	1
MA0910.2	HOXD8		11318	1	1	0.586637	1	1	1
MA0910.3	HOXD8		10278	1	0	0.646209	1	0	1
MA0911.1	Hoxa11		15654	0	0	0	0.18413
MA0911.2	Hoxa11		12610	1	0	0.526316	1	0	1
MA0912.2	HOXD3		8875	2	2	1.50059	0.385584	1	0.5
MA0913.2	HOXD9		19937	0	0	0	0.0823523
MA0913.3	HOXD9		17534	0	0	0	0.12236
MA0914.1	ISL2		18630	3	1	1.0712	0.761402	0.333333	1
MA0914.2	ISL2		12168	1	0	0.545511	1	0	1
MA1099.2	HES1		64004	25	18	2.68375	2.01845e-05	0.72	0.0432853
MA1099.3	HES1		51716	22	15	2.91543	1.80171e-05	0.681818	0.133801
MA1100.2	ASCL1		97699	16	7	1.09199	0.690196	0.4375	0.803619
MA1100.3	ASCL1		97450	23	12	1.59757	0.033101	0.521739	1
MA1101.2	BACH2		62230	7	3	0.744295	0.617643	0.428571	1
MA1101.3	BACH2		52922	6	4	0.750805	0.593642	0.666667	0.6875
MA1102.2	CTCFL		203739	64	34	2.25266	3.44947e-08	0.53125	0.707981
MA1102.3	CTCFL		129507	42	18	2.26537	4.27121e-06	0.428571	0.440799
MA1104.2	GATA6		32713	4	1	0.811511	1	0.25	0.625
MA1104.3	GATA6		21678	3	1	0.919718	1	0.333333	1
MA1105.2	GRHL2		42768	7	3	1.08964	0.692698	0.428571	1
MA1105.3	GRHL2		35412	8	4	1.51062	0.266925	0.5	1
MA1106.1	HIF1A		39686	11	5	1.86273	0.0576805	0.454545	1
MA1106.2	HIF1A		31053	8	4	1.72509	0.152586	0.5	1
MA1107.2	KLF9		305798	84	42	1.99788	9.47028e-08	0.5	1
MA1107.3	KLF9		239944	76	33	2.30949	1.08171e-09	0.434211	0.301872
MA1108.2	MXI1		75190	14	8	1.24515	0.367516	0.571429	0.790527
MA1108.3	MXI1		44071	14	7	2.14545	0.00914235	0.5	1
MA1109.1	NEUROD1		109859	22	4	1.34727	0.167622	0.181818	0.00434351
MA1109.2	NEUROD1		88555	14	4	1.05279	0.780948	0.285714	0.179565
MA1110.2	Nr1H4		54636	8	5	0.973204	1	0.625	0.726562
MA1110.3	Nr1H4		29345	4	2	0.905608	1	0.5	1
MA1112.2	NR4A1		44789	3	3	0.441957	0.174442	1	0.25
MA1112.3	NR4A1		40661	6	5	0.980977	1	0.833333	0.21875
MA1113.2	PBX2		25724	4	3	1.03428	0.797969	0.75	0.625
MA1113.3	PBX2		20634	4	3	1.29147	0.559244	0.75	0.625
MA1114.1	PBX3		117629	17	7	0.959595	1	0.411765	0.629059
MA1114.2	PBX3		91434	10	5	0.721534	0.40919	0.5	1
MA1115.1	POU5F1		40188	3	2	0.49326	0.3017	0.666667	1
MA1115.2	POU5F1		26604	2	1	0.49781	0.451105	0.5	1
MA1116.1	RBPJ		67142	8	4	0.78882	0.632786	0.5	1
MA1116.2	RBPJ		23213	1	1	0.28497	0.276348	1	1
MA1117.1	RELB		60465	5	3	0.545186	0.236957	0.6	1
MA1117.2	RELB		46670	9	6	1.28765	0.441709	0.666667	0.507812
MA1118.1	SIX1		31471	3	1	0.63158	0.640262	0.333333	1
MA1118.2	SIX1		29052	2	1	0.455516	0.339186	0.5	1
MA1119.1	SIX2		56848	7	4	0.816141	0.730389	0.571429	1
MA1119.2	SIX2		43230	3	1	0.458117	0.231415	0.333333	1
MA1121.1	TEAD2		61303	7	5	0.755771	0.615874	0.714286	0.453125
MA1121.2	TEAD2		31074	3	3	0.639728	0.639256	1	0.25
MA1122.1	TFDP1		94681	20	8	1.4219	0.136204	0.4	0.503445
MA1122.2	TFDP1		80084	15	5	1.25327	0.378622	0.333333	0.301758
MA1123.2	TWIST1		94136	14	5	0.988595	1	0.357143	0.42395
MA1123.3	TWIST1		71100	11	3	1.02943	0.876512	0.272727	0.226562
MA1126.1	FOS::JUN		34550	5	4	0.961909	1	0.8	0.375
MA1126.2	FOS::JUN		31392	5	4	1.0597	0.81499	0.8	0.375
MA1127.1	FOSB::JUN		23284	5	4	1.43238	0.409266	0.8	0.375
MA1128.1	FOSL1::JUN		32880	4	3	0.807347	1	0.75	0.625
MA1128.2	FOSL1::JUN		27441	5	4	1.21382	0.614873	0.8	0.375
MA1129.1	FOSL1::JUN		17062	6	3	2.35531	0.0461012	0.5	1
MA1132.1	JUN::JUNB		30549	3	3	0.650829	0.638309	1	0.25
MA1132.2	JUN::JUNB		31550	6	5	1.26789	0.485664	0.833333	0.21875
MA1133.1	JUN::JUNB		30337	6	3	1.3191	0.472757	0.5	1
MA1133.2	JUN::JUNB		29955	6	3	1.33608	0.469215	0.5	1
MA1134.1	FOS::JUNB		27983	3	2	0.711081	0.804852	0.666667	1
MA1134.2	FOS::JUNB		22177	4	3	1.20103	0.581074	0.75	0.625
MA1135.1	FOSB::JUNB		25597	4	3	1.03945	0.797101	0.75	0.625
MA1135.2	FOSB::JUNB		23134	4	3	1.151	0.782952	0.75	0.625
MA1136.1	FOSB::JUNB		22954	6	3	1.74747	0.166671	0.5	1
MA1137.1	FOSL1::JUNB		27774	2	2	0.476665	0.45455	1	0.5
MA1137.2	FOSL1::JUNB		23552	3	2	0.846038	1	0.666667	1
MA1140.2	JUNB		31648	6	4	1.26393	0.486809	0.666667	0.6875
MA1140.3	JUNB		31216	6	4	1.2816	0.481872	0.666667	0.6875
MA1149.1	RARA::RXRG		91956	11	7	0.790707	0.583335	0.636364	0.548828
MA1149.2	RARA::RXRG		83826	10	6	0.788919	0.567366	0.6	0.753906
MA1150.1	RORB		34340	3	1	0.578294	0.502724	0.333333	1
MA1150.2	RORB		35013	4	2	0.757656	0.824828	0.5	1
MA1151.1	RORC		34172	2	1	0.38665	0.259317	0.5	1
MA1151.2	RORC		34073	3	1	0.582874	0.502003	0.333333	1
MA1152.1	SOX15		53630	2	1	0.24488	0.0300762	0.5	1
MA1152.2	SOX15		24154	1	1	0.273788	0.281228	1	1
MA1153.1	Smad4		44059	12	5	1.83175	0.0469107	0.416667	0.774414
MA1153.2	Smad4		44381	12	7	1.81809	0.0482377	0.583333	0.774414
MA1155.1	ZSCAN4		134410	35	19	1.78799	0.0019506	0.542857	0.735879
MA1418.1	IRF3		95638	4	2	0.272128	0.00281286	0.5	1
MA1418.2	IRF3		81814	8	3	0.644367	0.248665	0.375	0.726562
MA1419.1	IRF4		40266	3	2	0.492292	0.301911	0.666667	1
MA1419.2	IRF4		38563	2	1	0.342157	0.139993	0.5	1
MA1420.1	IRF5		39031	5	2	0.850278	1	0.4	1
MA1421.1	TCF7L1		47755	2	2	0.275509	0.0561195	1	0.5
MA1463.1	ARGFX		8260	3	3	2.42431	0.129562	1	0.25
MA1463.2	ARGFX		6724	2	2	1.98215	0.268366	1	0.5
MA1464.1	ARNT2		40472	15	9	2.51129	0.00148288	0.6	0.607239
MA1464.2	ARNT2		46628	13	8	1.87745	0.0333109	0.615385	0.581055
MA1466.1	ATF6		53443	6	4	0.743364	0.593787	0.666667	0.6875
MA1466.2	ATF6		51883	5	3	0.63708	0.465786	0.6	1
MA1467.2	Atoh1		69979	7	2	0.660263	0.348119	0.285714	0.453125
MA1467.3	Atoh1		60497	9	2	0.98903	1	0.222222	0.179688
MA1468.1	ATOH7		46041	3	1	0.429771	0.175981	0.333333	1
MA1470.1	BACH2		42643	6	6	0.934799	1	1	0.03125
MA1470.2	BACH2		43993	6	5	0.905729	1	0.833333	0.21875
MA1471.1	BARX2		23663	4	2	1.12508	0.785502	0.5	1
MA1471.2	BARX2		18065	4	2	1.4763	0.355001	0.5	1
MA1472.2	Bhlha15		68413	8	2	0.773855	0.634263	0.25	0.289062
MA1472.3	Bhlha15		54004	7	3	0.85989	0.85938	0.428571	1
MA1473.1	CDX4		22988	0	0	0	0.0557783
MA1473.2	CDX4		20048	0	0	0	0.0823685
MA1474.1	CREB3L4		56856	7	6	0.816024	0.730391	0.857143	0.125
MA1474.2	CREB3L4		52168	7	6	0.890668	1	0.857143	0.125
MA1475.1	CREB3L4		26919	6	3	1.48816	0.309019	0.5	1
MA1475.2	CREB3L4		25607	4	2	1.03905	0.797169	0.5	1
MA1476.2	Dlx5		20260	3	3	0.98453	1	1	0.25
MA1476.3	Dlx5		13865	1	1	0.47849	0.729235	1	1
MA1478.1	DMRTA2		28035	1	1	0.235602	0.140299	1	1
MA1478.2	DMRTA2		11286	0	0	0	0.424532
MA1479.1	DMRTC2		30897	1	1	0.213589	0.099995	1	1
MA1479.2	DMRTC2		30243	0	0	0	0.0172642
MA1480.1	DPRX		24947	2	1	0.53114	0.598246	0.5	1
MA1480.2	DPRX		20047	1	1	0.330299	0.38271	1	1
MA1481.1	DRGX		8207	2	2	1.62313	0.349819	1	0.5
MA1481.2	DRGX		3510	2	2	3.80194	0.0986765	1	0.5
MA1483.2	ELF2		64537	10	7	1.03099	0.870527	0.7	0.34375
MA1483.3	ELF2		59541	8	7	0.891653	1	0.875	0.0703125
MA1484.1	ETS2		60273	10	5	1.1054	0.735314	0.5	1
MA1484.2	ETS2		57073	9	4	1.04952	0.862123	0.444444	1
MA1485.1	FERD3L		98317	14	7	0.945297	1	0.5	1
MA1487.2	FOXE1		68901	8	4	0.768255	0.63515	0.5	1
MA1487.3	FOXE1		59307	7	3	0.781697	0.733165	0.428571	1
MA1489.1	FOXN3		16893	2	1	0.786353	1	0.5	1
MA1491.2	GLI3		206471	37	18	1.20729	0.265274	0.486486	1
MA1491.3	GLI3		197693	37	18	1.26453	0.183907	0.486486	1
MA1493.1	HES6		77209	16	8	1.39079	0.180845	0.5	1
MA1495.1	HOXA1		4627	2	2	2.88264	0.154277	1	0.5
MA1495.2	HOXA1		3510	2	2	3.80194	0.0986765	1	0.5
MA1496.1	HOXA4		10498	1	1	0.632623	1	1	1
MA1496.2	HOXA4		8956	1	1	0.741909	1	1	1
MA1497.1	HOXA6		11935	2	2	1.11477	0.701668	1	0.5
MA1497.2	HOXA6		9543	2	2	1.39525	0.658022	1	0.5
MA1498.2	HOXA7		10895	2	2	1.2216	0.681481	1	0.5
MA1498.3	HOXA7		8915	1	1	0.745331	1	1	1
MA1499.1	HOXB4		10162	1	1	0.65361	1	1	1
MA1499.2	HOXB4		10235	0	0	0	0.414871
MA1500.1	HOXB6		10078	2	2	1.32098	0.666797	1	0.5
MA1500.2	HOXB6		7424	0	0	0	0.634038
MA1501.1	HOXB7		13965	2	2	0.952109	1	1	0.5
MA1501.2	HOXB7		7424	0	0	0	0.634038
MA1502.1	HOXB8		11173	0	0	0	0.42319
MA1502.2	HOXB8		10278	1	0	0.646209	1	0	1
MA1503.1	HOXB9		13610	1	0	0.487494	0.728902	0	1
MA1503.2	HOXB9		13136	0	0	0	0.276218
MA1504.1	HOXC4		9457	1	1	0.702493	1	1	1
MA1504.2	HOXC4		3510	2	2	3.80194	0.0986765	1	0.5
MA1505.1	HOXC8		4239	1	1	1.56992	0.471627	1	1
MA1505.2	HOXC8		3510	2	2	3.80194	0.0986765	1	0.5
MA1506.1	HOXD10		17612	1	0	0.37625	0.531674	0	1
MA1506.2	HOXD10		16787	1	0	0.394843	0.528889	0	1
MA1507.1	HOXD4		9998	2	2	1.33159	0.665436	1	0.5
MA1507.2	HOXD4		3510	2	2	3.80194	0.0986765	1	0.5
MA1509.1	IRF6		28072	1	0	0.235289	0.140338	0	1
MA1511.2	KLF10		233942	60	31	1.80406	6.99753e-05	0.516667	0.897422
MA1512.1	KLF11		190580	47	21	1.70793	0.000984976	0.446809	0.560065
MA1512.2	KLF11		182815	47	21	1.785	0.000376224	0.446809	0.560065
MA1513.1	KLF15		198997	61	32	2.18632	2.09353e-07	0.52459	0.798153
MA1513.2	KLF15		157397	47	26	2.09041	1.12311e-05	0.553191	0.560065
MA1514.1	KLF17		247237	51	26	1.41491	0.0259735	0.509804	1
MA1514.2	KLF17		227198	52	24	1.58399	0.00322753	0.461538	0.677809
MA1515.1	KLF2		204594	50	27	1.69624	0.00101811	0.54	0.671811
MA1515.2	KLF2		183486	51	24	1.94707	3.10154e-05	0.470588	0.779768
MA1516.1	KLF3		170271	36	19	1.43815	0.041596	0.527778	0.867939
MA1516.2	KLF3		159034	37	19	1.59184	0.0112634	0.513514	1
MA1517.1	KLF6		161855	44	23	1.88764	0.000229215	0.522727	0.880396
MA1517.2	KLF6		145218	47	30	2.27482	1.4668e-06	0.638298	0.0789407
MA1518.2	Lhx1		12286	3	2	1.62766	0.439125	0.666667	1
MA1518.3	Lhx1		6169	2	2	2.161	0.237654	1	0.5
MA1519.1	LHX5		6531	2	2	2.04086	0.257678	1	0.5
MA1519.2	LHX5		5151	2	2	2.58893	0.182054	1	0.5
MA1520.1	MAF		39943	2	2	0.330194	0.143667	1	0.5
MA1520.2	MAF		43595	4	2	0.606872	0.42951	0.5	1
MA1521.1	MAFA		50969	3	2	0.387624	0.0993621	0.666667	1
MA1521.2	MAFA		57440	7	4	0.807579	0.730687	0.571429	1
MA1522.1	MAZ		216548	57	27	1.84921	5.48731e-05	0.473684	0.791366
MA1522.2	MAZ		187512	51	25	1.90279	5.7181e-05	0.490196	1
MA1523.1	MSANTD3		66267	12	4	1.20929	0.518641	0.333333	0.387695
MA1523.2	MSANTD3		50426	12	5	1.59714	0.13724	0.416667	0.774414
MA1524.2	Msgn1		74534	6	3	0.529487	0.129905	0.5	1
MA1524.3	Msgn1		52204	2	0	0.251681	0.0290084	0	0.5
MA1525.2	NFATC4		38678	6	4	1.03193	0.834043	0.666667	0.6875
MA1525.3	NFATC4		37259	6	4	1.07167	0.82953	0.666667	0.6875
MA1527.1	NFIC		137102	21	9	1.01935	0.910171	0.428571	0.663624
MA1527.2	NFIC		124838	20	9	1.06806	0.723824	0.45	0.823803
MA1528.1	NFIX		123064	26	18	1.42761	0.0950506	0.692308	0.0755187
MA1528.2	NFIX		110972	28	19	1.71903	0.00837248	0.678571	0.0871586
MA1529.1	NHLH2		151640	26	11	1.14799	0.453305	0.423077	0.557197
MA1529.2	NHLH2		135703	21	8	1.03032	0.821423	0.380952	0.38331
MA1530.1	NKX6-3		17452	1	0	0.379719	0.53095	0	1
MA1530.2	NKX6-3		15724	1	0	0.421675	0.73673	0	1
MA1531.1	NR1D1		117608	17	8	0.959772	1	0.470588	1
MA1531.2	NR1D1		114716	18	10	1.04505	0.806045	0.555556	0.814529
MA1532.2	NR1D2		101251	10	4	0.649548	0.193561	0.4	0.753906
MA1533.1	NR1I2		72106	11	4	1.01474	0.877868	0.363636	0.548828
MA1533.2	NR1I2		65311	9	4	0.91474	1	0.444444	1
MA1534.1	NR1I3		24594	2	1	0.538823	0.596844	0.5	1
MA1534.2	NR1I3		29508	1	0	0.223739	0.14406	0	1
MA1535.1	NR2C1		64677	13	6	1.34578	0.257314	0.461538	1
MA1535.2	NR2C1		33597	7	4	1.39108	0.363791	0.571429	1
MA1536.1	NR2C2		52902	5	3	0.624609	0.371135	0.6	1
MA1536.2	NR2C2		33597	7	4	1.39108	0.363791	0.571429	1
MA1537.1	NR2F1		94954	16	8	1.12455	0.590759	0.5	1
MA1537.2	NR2F1		86809	16	8	1.23325	0.39755	0.5	1
MA1538.1	NR2F1		53454	8	5	0.995094	1	0.625	0.726562
MA1540.2	NR5A1		97633	16	14	1.09275	0.69005	0.875	0.00418091
MA1540.3	NR5A1		75502	9	7	0.788731	0.650272	0.777778	0.179688
MA1541.1	NR6A1		66104	7	2	0.699822	0.423685	0.285714	0.453125
MA1541.2	NR6A1		65659	9	3	0.909792	1	0.333333	0.507812
MA1542.1	OSR1		66557	8	3	0.7959	0.632522	0.375	0.726562
MA1542.2	OSR1		62427	10	4	1.06651	0.742035	0.4	0.753906
MA1544.1	OVOL1		21394	5	1	1.55987	0.261644	0.2	0.375
MA1544.2	OVOL1		18253	3	0	1.09348	0.757578	0	0.25
MA1545.1	OVOL2		18907	4	1	1.41018	0.375356	0.25	0.625
MA1545.2	OVOL2		18664	2	0	0.711341	1	0	0.5
MA1546.1	PAX3		35264	5	5	0.942221	1	1	0.0625
MA1546.2	PAX3		33960	6	6	1.17702	0.651733	1	0.03125
MA1547.2	PITX2		33445	2	2	0.395144	0.256264	1	0.5
MA1548.1	PLAGL2		117419	39	20	2.31344	7.77464e-06	0.512821	1
MA1548.2	PLAGL2		105080	32	12	2.09692	0.00026166	0.375	0.215327
MA1549.1	POU6F1		17841	2	2	0.744347	1	1	0.5
MA1549.2	POU6F1		11730	1	1	0.565958	1	1	1
MA1550.1	PPARD		82736	6	2	0.475765	0.061717	0.333333	0.6875
MA1550.2	PPARD		78958	8	4	0.668277	0.304098	0.5	1
MA1552.1	RARB		64685	11	5	1.13381	0.625659	0.454545	1
MA1552.2	RARB		67357	10	4	0.986936	1	0.4	0.753906
MA1553.1	RARG		54783	10	5	1.21828	0.480586	0.5	1
MA1553.2	RARG		54507	13	6	1.60201	0.108012	0.461538	1
MA1554.1	RFX7		31996	5	1	1.03954	0.817699	0.2	0.375
MA1554.2	RFX7		29249	6	1	1.36864	0.463391	0.166667	0.21875
MA1555.1	RXRB		72850	12	6	1.09773	0.758277	0.5	1
MA1556.1	RXRG		91939	20	8	1.46558	0.0997378	0.4	0.503445
MA1557.1	SMAD5		32935	5	1	1.00959	0.822338	0.2	0.375
MA1558.1	SNAI1		113488	20	10	1.17919	0.458113	0.5	1
MA1558.2	SNAI1		94892	18	8	1.27136	0.283427	0.444444	0.814529
MA1559.1	SNAI3		103524	21	8	1.36454	0.156153	0.380952	0.38331
MA1559.2	SNAI3		98565	23	8	1.57894	0.0458343	0.347826	0.21004
MA1560.1	SOHLH2		47174	17	12	2.44707	0.00100002	0.705882	0.143463
MA1560.2	SOHLH2		47007	17	12	2.45585	0.000962972	0.705882	0.143463
MA1561.1	SOX12		39490	3	2	0.502068	0.300302	0.666667	1
MA1561.2	SOX12		37143	3	2	0.534185	0.390718	0.666667	1
MA1562.1	SOX14		27005	1	1	0.244667	0.202556	1	1
MA1562.2	SOX14		23485	0	0	0	0.0563497
MA1563.2	SOX18		21162	2	1	0.626881	0.776457	0.5	1
MA1564.1	SP9		209136	56	28	1.88157	4.08432e-05	0.5	1
MA1564.2	SP9		195303	44	21	1.54731	0.00758927	0.477273	0.880396
MA1565.1	TBX18		96545	14	6	0.963189	1	0.428571	0.790527
MA1565.2	TBX18		82600	10	4	0.800939	0.664416	0.4	0.753906
MA1567.2	Tbx6		94727	10	7	0.695724	0.34378	0.7	0.34375
MA1567.3	Tbx6		82416	9	5	0.720985	0.389022	0.555556	1
MA1568.1	TCF21		38437	5	3	0.863579	1	0.6	1
MA1568.2	TCF21		34302	3	1	0.578942	0.502614	0.333333	1
MA1569.1	TFAP2E		122267	21	8	1.14848	0.550648	0.380952	0.38331
MA1569.2	TFAP2E		106681	22	9	1.38879	0.127485	0.409091	0.523467
MA1571.1	TGIF2LX		53565	4	2	0.492349	0.208775	0.5	1
MA1572.1	TGIF2LY		42226	6	3	0.944154	1	0.5	1
MA1573.2	Thap11		104765	14	8	0.885298	0.797223	0.571429	0.790527
MA1574.1	THRB		88314	12	5	0.901092	0.888907	0.416667	0.774414
MA1574.2	THRB		79377	12	4	1.00539	0.883837	0.333333	0.387695
MA1575.1	THRB		72776	23	12	2.15613	0.00103112	0.521739	1
MA1575.2	THRB		69288	21	11	2.06102	0.00258838	0.52381	1
MA1576.1	THRB		118864	17	11	0.949249	1	0.647059	0.332306
MA1576.2	THRB		118630	19	11	1.0676	0.717611	0.578947	0.647606
MA1577.1	TLX2		7297	3	3	2.7451	0.0988382	1	0.25
MA1577.2	TLX2		3510	2	2	3.80194	0.0986765	1	0.5
MA1578.1	VEZF1		145346	43	14	2.06059	3.8259e-05	0.325581	0.0315395
MA1578.2	VEZF1		79292	24	8	2.06507	0.00166872	0.333333	0.15159
MA1579.1	ZBTB26		68661	7	3	0.673217	0.427861	0.428571	1
MA1579.2	ZBTB26		43644	5	1	0.759307	0.694459	0.2	0.375
MA1580.1	ZBTB32		37982	3	0	0.522248	0.393573	0	0.25
MA1581.1	ZBTB6		152971	23	10	0.999789	1	0.434783	0.677639
MA1581.2	ZBTB6		113520	20	7	1.17884	0.458199	0.35	0.263176
MA1583.1	ZFP57		58694	10	1	1.1357	0.610092	0.1	0.0214844
MA1583.2	ZFP57		57779	9	2	1.03646	0.863217	0.222222	0.179688
MA1584.1	ZIC5		199605	44	25	1.51183	0.0137858	0.568182	0.451381
MA1584.2	ZIC5		191222	43	24	1.54302	0.00915561	0.55814	0.542384
MA1587.1	ZNF135		245857	39	16	1.05958	0.731869	0.410256	0.336784
MA1588.1	ZNF136		54904	6	4	0.723251	0.595702	0.666667	0.6875
MA1589.1	ZNF140		108503	13	7	0.791127	0.527138	0.538462	1
MA1589.2	ZNF140		104046	10	7	0.631537	0.19607	0.7	0.34375
MA1592.1	ZNF274		75967	21	10	1.87598	0.00966717	0.47619	1
MA1592.2	ZNF274		64131	15	7	1.57294	0.099742	0.466667	1
MA1593.1	ZNF317		75948	12	6	1.05195	0.765206	0.5	1
MA1593.2	ZNF317		72853	11	9	1.0041	0.879021	0.818182	0.0654297
MA1594.1	ZNF382		79331	8	5	0.665056	0.304257	0.625	0.726562
MA1596.1	ZNF460		443429	92	40	1.46744	0.0015049	0.434783	0.251322
MA1597.1	ZNF528		120821	18	14	0.990291	1	0.777778	0.0308838
MA1599.1	ZNF682		157279	32	18	1.37763	0.0902972	0.5625	0.596615
MA1599.2	ZNF682		133783	34	19	1.74155	0.00403359	0.558824	0.607591
MA1600.1	ZNF684		159462	26	11	1.08891	0.674473	0.423077	0.557197
MA1600.2	ZNF684		152596	24	12	1.04821	0.830179	0.5	1
MA1601.2	ZNF75D		80418	13	6	1.07696	0.769643	0.461538	1
MA1602.1	ZSCAN29		59338	12	5	1.35346	0.305938	0.416667	0.774414
MA1602.2	ZSCAN29		56707	9	3	1.05643	0.861621	0.333333	0.507812
MA1603.1	Dmrt1		35717	1	1	0.184489	0.0501218	1	1
MA1603.2	Dmrt1		26123	0	0	0	0.0382093
MA1604.1	Ebf2		118484	17	10	0.95241	1	0.588235	0.629059
MA1604.2	Ebf2		104803	16	6	1.01568	0.89794	0.375	0.454498
MA1606.1	Foxf1		34492	6	0	1.15867	0.655214	0	0.03125
MA1606.2	Foxf1		17520	3	1	1.13949	0.750588	0.333333	1
MA1607.1	Foxl2		49226	5	1	0.672027	0.46135	0.2	0.375
MA1607.2	Foxl2		35217	4	1	0.753219	0.825117	0.25	0.625
MA1608.1	Isl1		23671	4	1	1.12469	0.785542	0.25	0.625
MA1608.2	Isl1		16077	3	1	1.24234	0.523777	0.333333	1
MA1615.1	Plagl1		214491	49	22	1.57685	0.00448806	0.44898	0.568172
MA1615.2	Plagl1		130415	31	19	1.61995	0.0146565	0.612903	0.281042
MA1616.1	Prdm15		89890	7	5	0.51079	0.0725331	0.714286	0.453125
MA1616.2	Prdm15		72178	5	4	0.455031	0.088121	0.8	0.375
MA1618.1	Ptf1a		74965	9	2	0.794515	0.649446	0.222222	0.179688
MA1618.2	Ptf1A		73405	10	3	0.903892	0.879259	0.3	0.34375
MA1619.1	Ptf1A		76429	13	6	1.13463	0.652132	0.461538	1
MA1619.2	Ptf1A		64551	12	6	1.24211	0.416108	0.5	1
MA1620.1	Ptf1A		130377	25	11	1.2899	0.204511	0.44	0.690038
MA1620.2	Ptf1A		103323	22	10	1.43546	0.119229	0.454545	0.831812
MA1621.1	Rbpjl		159261	29	12	1.22412	0.293351	0.413793	0.458258
MA1623.1	Stat2		112329	6	1	0.347152	0.00402276	0.166667	0.21875
MA1623.2	Stat2		85972	4	2	0.30365	0.00688066	0.5	1
MA1624.1	Stat5a		43404	5	2	0.763563	0.694353	0.4	1
MA1624.2	Stat5a		36387	6	3	1.09768	0.827321	0.5	1
MA1625.1	Stat5b		54732	8	2	0.971468	1	0.25	0.289062
MA1625.2	Stat5b		39773	6	2	1.00316	0.838205	0.333333	0.6875
MA1627.1	Wt1		277567	71	34	1.81988	1.48979e-05	0.478873	0.812589
MA1627.2	Wt1		226906	55	28	1.68929	0.000505641	0.509091	1
MA1628.1	Zic1::Zic2		159782	34	21	1.44596	0.0458044	0.617647	0.229481
MA1628.2	Zic1::Zic2		97421	14	9	0.954263	1	0.642857	0.42395
MA1629.1	Zic2		194403	34	17	1.17514	0.340551	0.5	1
MA1629.2	Zic2		148869	20	10	0.888783	0.744775	0.5	1
MA1630.2	ZNF281		356896	84	34	1.68211	4.53467e-05	0.404762	0.101136
MA1630.3	ZNF281		314681	79	33	1.7982	7.63764e-06	0.417722	0.176611
MA1631.1	ASCL1		229005	46	18	1.37052	0.0510354	0.391304	0.183925
MA1631.2	ASCL1		181646	37	16	1.38347	0.0610048	0.432432	0.511376
MA1633.2	BACH1		27587	5	4	1.20734	0.616167	0.8	0.375
MA1634.1	BATF		25246	3	2	0.788849	1	0.666667	1
MA1634.2	BATF		18243	4	3	1.46182	0.359194	0.75	0.625
MA1635.1	BHLHE22		94988	17	7	1.19693	0.4206	0.411765	0.629059
MA1635.2	BHLHE22		61943	14	5	1.51776	0.132587	0.357143	0.42395
MA1636.1	CEBPG		50047	4	2	0.527567	0.266531	0.5	1
MA1636.2	CEBPG		42117	8	6	1.26747	0.424645	0.75	0.289062
MA1637.1	EBF3		118244	24	12	1.36772	0.145044	0.5	1
MA1637.2	EBF3		103867	19	9	1.22514	0.366645	0.473684	1
MA1638.1	HAND2		60591	15	6	1.66672	0.0624433	0.4	0.607239
MA1638.2	HAND2		35717	12	6	2.26546	0.01339	0.5	1
MA1639.1	MEIS1		28137	4	3	0.944847	1	0.75	0.625
MA1639.2	MEIS1		21232	2	2	0.6248	0.776597	1	0.5
MA1640.1	MEIS2		27706	4	3	0.959675	1	0.75	0.625
MA1640.2	MEIS2		19881	4	3	1.34071	0.550218	0.75	0.625
MA1641.1	MYF5		65565	10	4	1.01449	0.872151	0.4	0.753906
MA1641.2	MYF5		54972	7	3	0.844492	0.859873	0.428571	1
MA1642.1	NEUROG2		85025	12	2	0.936925	1	0.166667	0.0385742
MA1642.2	NEUROG2		61055	8	2	0.869128	0.867254	0.25	0.289062
MA1643.1	NFIB		175471	31	17	1.18659	0.36637	0.548387	0.7201
MA1643.2	NFIB		162379	27	13	1.11185	0.602673	0.481481	1
MA1644.1	NFYC		38167	7	5	1.22277	0.526056	0.714286	0.453125
MA1644.2	NFYC		20784	2	0	0.638358	0.775831	0	0.5
MA1645.1	NKX2-2		74154	9	6	0.80341	0.648555	0.666667	0.507812
MA1645.2	NKX2-2		65043	9	6	0.918587	1	0.666667	0.507812
MA1646.1	OSR2		97704	8	3	0.536861	0.0835901	0.375	0.726562
MA1646.2	OSR2		75945	5	2	0.43195	0.0509844	0.4	1
MA1647.2	Prdm4		61376	3	2	0.320857	0.0303	0.666667	1
MA1647.3	Prdm4		54639	8	6	0.97315	1	0.75	0.289062
MA1649.1	ZBTB12		50966	4	2	0.517905	0.26914	0.5	1
MA1649.2	ZBTB12		33135	3	3	0.59955	0.500531	1	0.25
MA1650.1	ZBTB14		185278	67	34	2.62755	5.47778e-11	0.507463	1
MA1650.2	ZBTB14		117258	35	21	2.06077	0.00014297	0.6	0.310505
MA1651.1	ZFP42		104985	12	7	0.754	0.440513	0.583333	0.774414
MA1651.2	ZFP42		80552	9	5	0.738104	0.46543	0.555556	1
MA1652.1	ZKSCAN5		141421	27	14	1.28529	0.22065	0.518519	1
MA1652.2	ZKSCAN5		95103	20	11	1.4154	0.137327	0.55	0.823803
MA1653.1	ZNF148		305709	81	39	1.91305	7.99971e-07	0.481481	0.824313
MA1653.2	ZNF148		260630	69	34	1.88538	5.5097e-06	0.492754	1
MA1654.1	ZNF16		186580	22	14	0.773873	0.283856	0.636364	0.286279
MA1654.2	ZNF16		191417	22	13	0.753126	0.211845	0.590909	0.523467
MA1655.1	ZNF341		95423	11	8	0.761141	0.500571	0.727273	0.226562
MA1655.2	ZNF341		59776	5	2	0.551589	0.235492	0.4	1
MA1656.1	ZNF449		173979	20	13	0.754345	0.267579	0.65	0.263176
MA1656.2	ZNF449		144115	20	11	0.91951	0.825851	0.55	0.823803
MA1657.1	ZNF652		29747	1	0	0.221925	0.145081	0	1
MA1657.2	ZNF652		24407	3	1	0.816181	1	0.333333	1
MA1683.1	FOXA3		29985	3	1	0.663188	0.637799	0.333333	1
MA1683.2	FOXA3		17366	3	2	1.14965	0.749205	0.666667	1
MA1684.1	Foxn1		45126	12	6	1.78772	0.0515876	0.5	1
MA1707.1	DMRTA1		27740	1	1	0.23813	0.140087	1	1
MA1707.2	DMRTA1		25366	0	0	0	0.0376472
MA1708.1	ETV7		72344	15	9	1.39074	0.216179	0.6	0.607239
MA1708.2	ETV7		60671	14	8	1.55021	0.127732	0.571429	0.790527
MA1709.1	ZIM3		103465	5	3	0.314312	0.00288925	0.6	1
MA1709.2	ZIM3		75122	4	2	0.348697	0.0227964	0.5	1
MA1710.1	ZNF257		245860	46	19	1.26945	0.1235	0.413043	0.301996
MA1710.2	ZNF257		214024	40	16	1.26439	0.170141	0.4	0.268187
MA1711.1	ZNF343		132882	30	14	1.534	0.02908	0.466667	0.855536
MA1711.2	ZNF343		126455	29	14	1.55806	0.0255213	0.482759	1
MA1712.1	ZNF454		240965	54	29	1.55096	0.00417501	0.537037	0.683489
MA1712.2	ZNF454		235950	47	26	1.35904	0.0543528	0.553191	0.560065
MA1713.1	ZNF610		212024	58	33	1.92926	1.33261e-05	0.568966	0.358143
MA1713.2	ZNF610		149753	40	23	1.84525	0.000503348	0.575	0.429591
MA1714.1	ZNF675		108403	12	6	0.729431	0.375484	0.5	1
MA1714.2	ZNF675		101198	11	5	0.716389	0.359549	0.454545	1
MA1715.1	ZNF707		150116	31	16	1.39844	0.083124	0.516129	1
MA1716.1	ZNF76		193723	36	15	1.25443	0.181361	0.416667	0.405032
MA1716.2	ZNF76		180255	32	12	1.1931	0.32253	0.375	0.215327
MA1717.1	ZNF784		35747	10	3	1.87835	0.0755225	0.3	0.34375
MA1717.2	ZNF784		38265	11	6	1.93273	0.0533031	0.545455	1
MA1718.1	ZNF8		55205	2	1	0.237777	0.0210775	0.5	1
MA1719.1	ZNF816		200678	55	30	1.92672	1.98273e-05	0.545455	0.590053
MA1719.2	ZNF816		180467	55	32	2.15669	8.84534e-07	0.581818	0.28061
MA1720.1	ZNF85		97204	6	2	0.403102	0.016374	0.333333	0.6875
MA1720.2	ZNF85		84805	6	1	0.463854	0.0627295	0.166667	0.21875
MA1721.1	ZNF93		185030	41	22	1.51676	0.0142371	0.536585	0.755229
MA1721.2	ZNF93		178443	47	25	1.83129	0.000215959	0.531915	0.770867
MA1722.1	ZSCAN31		78835	8	3	0.669346	0.304075	0.375	0.726562
MA1722.2	ZSCAN31		75007	9	4	0.79406	0.649503	0.444444	1
MA1723.1	PRDM9		439590	68	33	1.03323	0.791389	0.485294	0.903597
MA1723.2	PRDM9		388250	71	32	1.25266	0.0812278	0.450704	0.476688
MA1724.1	Rfx6		69367	13	5	1.25293	0.430179	0.384615	0.581055
MA1724.2	Rfx6		65338	13	4	1.33189	0.329082	0.307692	0.266846
MA1725.1	ZNF189		108186	14	8	0.85637	0.704251	0.571429	0.790527
MA1725.2	ZNF189		73548	10	6	0.902094	0.879271	0.6	0.753906
MA1726.1	ZNF331		136569	20	6	0.972676	1	0.3	0.115318
MA1726.2	ZNF331		120290	21	9	1.16809	0.470851	0.428571	0.663624
MA1727.1	ZNF417		106475	27	15	1.72638	0.010176	0.555556	0.701108
MA1727.2	ZNF417		71944	17	8	1.59189	0.0638157	0.470588	1
MA1728.1	ZNF549		172473	37	19	1.46141	0.0332447	0.513514	1
MA1728.2	ZNF549		149688	34	18	1.54852	0.0172702	0.529412	0.864166
MA1729.1	ZNF680		85380	9	5	0.695304	0.323385	0.555556	1
MA1729.2	ZNF680		63702	8	3	0.832319	0.744166	0.375	0.726562
MA1730.1	ZNF708		155244	28	13	1.21143	0.338176	0.464286	0.850554
MA1730.2	ZNF708		102385	21	8	1.38022	0.152371	0.380952	0.38331
MA1731.1	ZNF768		200871	39	21	1.31626	0.109222	0.538462	0.749259
MA1731.2	ZNF768		138750	27	11	1.31116	0.177743	0.407407	0.442068
MA1928.1	BNC2		37868	4	3	0.699907	0.671016	0.75	0.625
MA1928.2	BNC2		18243	4	3	1.46182	0.359194	0.75	0.625
MA1931.1	ELK1::HOXA1		48691	13	8	1.79665	0.0578525	0.615385	0.581055
MA1932.1	ELK1::HOXB13		47924	5	4	0.690566	0.570542	0.8	0.375
MA1932.2	ELK1::HOXB13		51826	5	4	0.637792	0.465595	0.8	0.375
MA1933.1	ELK1::SREBF2		66124	11	8	1.10863	0.632408	0.727273	0.226562
MA1933.2	ELK1::SREBF2		66066	14	8	1.42119	0.196206	0.571429	0.790527
MA1934.1	ERF::FIGLA		128169	26	15	1.36851	0.129015	0.576923	0.557197
MA1934.2	ERF::FIGLA		120912	24	13	1.33641	0.18626	0.541667	0.83882
MA1935.1	ERF::FOXI1		71867	9	3	0.829576	0.756984	0.333333	0.507812
MA1935.2	ERF::FOXI1		67556	8	3	0.783883	0.633133	0.375	0.726562
MA1936.1	ERF::FOXO1		89339	14	7	1.04328	0.782666	0.5	1
MA1936.2	ERF::FOXO1		79691	10	3	0.830941	0.661734	0.3	0.34375
MA1937.1	ERF::HOXB13		37980	4	4	0.697819	0.671228	1	0.125
MA1937.2	ERF::HOXB13		31607	4	3	0.840199	1	0.75	0.625
MA1938.1	ERF::NHLH1		118775	18	10	1.00801	0.904121	0.555556	0.814529
MA1938.2	ERF::NHLH1		116654	18	10	1.02704	0.902854	0.555556	0.814529
MA1939.1	ERF::SREBF2		56315	7	4	0.824004	0.73033	0.571429	1
MA1939.2	ERF::SREBF2		54505	8	5	0.975583	1	0.625	0.726562
MA1940.1	ETV2::DRGX		35803	2	2	0.36885	0.189446	1	0.5
MA1940.2	ETV2::DRGX		30317	2	2	0.436338	0.341421	1	0.5
MA1941.1	ETV2::FIGLA		135833	35	21	1.76845	0.00213579	0.6	0.310505
MA1941.2	ETV2::FIGLA		125434	33	21	1.8037	0.00208785	0.636364	0.162756
MA1942.1	ETV2::FOXI1		80640	12	3	0.989246	1	0.25	0.145996
MA1942.2	ETV2::FOXI1		69591	10	4	0.95458	1	0.4	0.753906
MA1943.1	ETV2::HOXB13		37056	2	1	0.356239	0.193451	0.5	1
MA1943.2	ETV2::HOXB13		34411	1	1	0.191568	0.0720496	1	1
MA1944.1	ETV5::DRGX		53683	8	3	0.990778	1	0.375	0.726562
MA1944.2	ETV5::DRGX		41916	5	3	0.791038	0.839585	0.6	1
MA1945.1	ETV5::FIGLA		162245	43	20	1.83581	0.000369685	0.465116	0.760792
MA1945.2	ETV5::FIGLA		149858	40	20	1.84389	0.00050757	0.5	1
MA1946.1	ETV5::FOXI1		62528	12	4	1.28312	0.405979	0.333333	0.387695
MA1946.2	ETV5::FOXI1		63769	10	4	1.04367	0.869498	0.4	0.753906
MA1947.1	ETV5::FOXO1		64675	13	4	1.34583	0.2573	0.307692	0.266846
MA1947.2	ETV5::FOXO1		55362	12	4	1.45246	0.215624	0.333333	0.387695
MA1948.1	ETV5::HOXA2		40809	3	3	0.48566	0.303675	1	0.25
MA1948.2	ETV5::HOXA2		34573	3	2	0.574355	0.503461	0.666667	1
MA1949.1	FLI1::DRGX		37353	3	2	0.531146	0.391311	0.666667	1
MA1949.2	FLI1::DRGX		36410	5	3	0.912236	1	0.6	1
MA1950.1	FLI1::FOXI1		68720	12	4	1.16522	0.52968	0.333333	0.387695
MA1950.2	FLI1::FOXI1		59899	10	3	1.11243	0.734415	0.3	0.34375
MA1951.1	FOS		27848	6	2	1.43809	0.322172	0.333333	0.6875
MA1951.2	FOS		28396	6	2	1.4101	0.330683	0.333333	0.6875
MA1954.1	FOXO1::ELK1		79300	13	6	1.09255	0.661142	0.461538	1
MA1954.2	FOXO1::ELK1		73070	13	6	1.18804	0.538747	0.461538	1
MA1955.1	FOXO1::ELK3		61863	11	4	1.18658	0.507616	0.363636	0.548828
MA1955.2	FOXO1::ELK3		58930	9	3	1.01583	0.865331	0.333333	0.507812
MA1956.1	FOXO1::FLI1		71705	9	4	0.831493	0.756816	0.444444	1
MA1956.2	FOXO1::FLI1		68174	11	3	1.07458	0.751403	0.272727	0.226562
MA1957.1	HOXB2::ELK1		48479	12	9	1.66232	0.0891614	0.75	0.145996
MA1958.1	HOXD12::ELK1		43144	5	3	0.768227	0.694305	0.6	1
MA1958.2	HOXD12::ELK1		34109	5	3	0.97448	1	0.6	1
MA1959.1	KLF7		253312	65	40	1.81449	3.00219e-05	0.615385	0.0816815
MA1959.2	KLF7		220374	54	31	1.7075	0.000568657	0.574074	0.340891
MA1960.1	MGA::EVX1		35633	5	2	0.932356	1	0.4	1
MA1960.2	MGA::EVX1		34172	3	2	0.581168	0.502255	0.666667	1
MA1961.1	PATZ1		363503	98	52	1.99119	1.44946e-08	0.530612	0.613734
MA1961.2	PATZ1		334748	92	47	2.0191	1.59131e-08	0.51087	0.917041
MA1962.1	POU2F1::SOX2		43098	3	2	0.459539	0.231091	0.666667	1
MA1963.1	SATB1		20517	0	0	0	0.0827419
MA1963.2	SATB1		10076	0	0	0	0.414006
MA1964.1	SMAD2		77873	16	10	1.37865	0.232852	0.625	0.454498
MA1964.2	SMAD2		39023	7	6	1.19563	0.534125	0.857143	0.125
MA1965.1	SP5		189176	32	16	1.13354	0.497895	0.5	1
MA1965.2	SP5		90499	18	10	1.33494	0.215189	0.555556	0.814529
MA1968.1	TFCP2		18514	2	2	0.717138	1	1	0.5
MA1968.2	TFCP2		20019	2	2	0.662911	0.775257	1	0.5
MA1969.1	THRA		182120	36	20	1.33942	0.0940679	0.555556	0.617719
MA1969.2	THRA		147673	30	18	1.3738	0.101783	0.6	0.361595
MA1970.1	TRPS1		33871	3	1	0.586388	0.501544	0.333333	1
MA1970.2	TRPS1		22834	3	1	0.872838	1	0.333333	1
MA1971.1	ZBED2		46020	0	0	0	0.00170602
MA1971.2	ZBED2		30150	3	2	0.659525	0.637893	0.666667	1
MA1972.1	ZFP14		226275	40	24	1.1911	0.285659	0.6	0.268187
MA1973.1	ZKSCAN3		150131	13	7	0.564183	0.0396804	0.538462	1
MA1973.2	ZKSCAN3		111649	10	4	0.587108	0.104877	0.4	0.753906
MA1974.1	ZNF211		37423	0	0	0	0.00855406
MA1974.2	ZNF211		29205	1	1	0.226082	0.142927	1	1
MA1975.1	ZNF214		46932	6	6	0.848226	0.849947	1	0.03125
MA1975.2	ZNF214		44097	6	6	0.903563	1	1	0.03125
MA1976.1	ZNF320		422604	107	48	1.87475	5.74204e-08	0.448598	0.333705
MA1976.2	ZNF320		360730	93	40	1.8818	2.49345e-07	0.430108	0.213153
MA1977.1	ZNF324		134743	8	6	0.384715	0.00294934	0.75	0.289062
MA1977.2	ZNF324		96753	8	5	0.542302	0.0832984	0.625	0.726562
MA1978.1	ZNF354A		95262	6	1	0.411572	0.0216388	0.166667	0.21875
MA1978.2	ZNF354A		88550	6	1	0.443711	0.036734	0.166667	0.21875
MA1979.1	ZNF416		151299	14	7	0.603935	0.0667584	0.5	1
MA1979.2	ZNF416		143958	13	5	0.589548	0.0606208	0.384615	0.581055
MA1980.1	ZNF418		96180	7	3	0.476436	0.0443107	0.428571	1
MA1981.1	ZNF530		348909	81	39	1.65152	9.75152e-05	0.481481	0.824313
MA1981.2	ZNF530		266369	61	31	1.59723	0.00121759	0.508197	1
MA1982.1	ZNF574		141244	25	13	1.1865	0.374932	0.52	1
MA1982.2	ZNF574		132908	25	13	1.2643	0.251929	0.52	1
MA1983.1	ZNF582		76753	8	5	0.687955	0.369921	0.625	0.726562
MA1983.2	ZNF582		74014	4	2	0.35404	0.031504	0.5	1
MA1984.1	ZNF667		65846	7	4	0.702621	0.423646	0.571429	1
MA1984.2	ZNF667		58085	6	4	0.682959	0.491306	0.666667	0.6875
MA1985.1	ZNF669		76292	20	9	1.775	0.016159	0.45	0.823803
MA1986.1	ZNF692		160874	32	21	1.34529	0.116278	0.65625	0.110184
MA1986.2	ZNF692		139024	23	18	1.10503	0.577263	0.782609	0.010622
MA1987.1	ZNF701		337165	72	36	1.49241	0.00288906	0.5	1
MA1987.2	ZNF701		288134	66	34	1.60469	0.000774207	0.515152	0.902159
MA1989.1	Bcl11B		83525	5	2	0.391813	0.0301973	0.4	1
MA1989.2	Bcl11B		55830	7	5	0.831289	0.860603	0.714286	0.453125
MA1990.1	Gli1		174889	30	15	1.14984	0.423186	0.5	1
MA1990.2	Gli1		126941	28	18	1.49508	0.0459824	0.642857	0.184933
MA1992.1	Ikzf3		145676	32	19	1.49294	0.0366595	0.59375	0.377086
MA1992.2	Ikzf3		95824	23	15	1.62553	0.0308224	0.652174	0.21004
MA1993.1	Neurod2		58198	7	2	0.796871	0.731417	0.285714	0.453125
MA1993.2	Neurod2		43228	7	2	1.07788	0.841586	0.285714	0.453125
MA1994.1	Nkx2-1		56677	7	4	0.818648	0.730348	0.571429	1
MA1994.2	Nkx2-1		36685	7	4	1.27276	0.514354	0.571429	1
MA1995.1	Npas4		49394	6	3	0.805324	0.851817	0.5	1
MA1995.2	Npas4		34315	4	2	0.773237	0.824067	0.5	1
MA1996.1	Nr1H2		55758	8	5	0.953284	1	0.625	0.726562
MA1996.2	Nr1H2		20378	4	2	1.3078	0.55604	0.5	1
MA1997.1	Olig2		58267	7	2	0.79591	0.731503	0.285714	0.453125
MA1997.2	Olig2		43228	7	2	1.07788	0.841586	0.285714	0.453125
MA1998.1	Prdm14		78124	3	3	0.250757	0.00463403	1	0.25
MA1998.2	Prdm14		59379	7	4	0.780732	0.733306	0.571429	1
MA1999.1	Prdm5		144800	26	11	1.20488	0.324525	0.423077	0.557197
MA1999.2	Prdm5		108184	16	5	0.982876	1	0.3125	0.210114
MA2001.1	Six4		36534	3	1	0.543193	0.389476	0.333333	1
MA2001.2	Six4		25932	3	1	0.767815	1	0.333333	1
MA2002.1	Zfp335		127585	10	6	0.511165	0.0347213	0.6	0.753906
MA2002.2	Zfp335		91876	9	5	0.644815	0.219192	0.555556	1
MA2003.1	NKX2-4		67363	7	6	0.68647	0.424895	0.857143	0.125
MA2003.2	NKX2-4		57817	6	5	0.686183	0.490713	0.833333	0.21875
MA2093.1	HOXB1		9497	1	1	0.699525	1	1	1
MA2094.1	PAX8		76211	6	3	0.517562	0.13166	0.5	1
MA2095.1	Sox7		52298	2	2	0.251221	0.0290498	1	0.5
MA2096.1	ZNF524		85068	15	5	1.17798	0.478678	0.333333	0.301758
MA2097.1	ZNF75A		88084	4	4	0.296172	0.00504715	1	0.125
MA2098.1	ZNF766		40216	2	0	0.327925	0.144727	0	0.5
MA2099.1	ZNF770		167082	29	9	1.16386	0.411915	0.310345	0.0614283
MA2100.1	ZSCAN16		81772	7	1	0.562943	0.147204	0.142857	0.125
MA2101.1	ZNF677		65818	6	4	0.601254	0.260041	0.666667	0.6875
MA2102.1	ZBTB17		6023	1	0	1.10425	0.59614	0	1
MA2117.1	FOXP4		17366	3	2	1.14965	0.749205	0.666667	1
MA2118.1	FOXS1		25418	1	0	0.260071	0.196731	0	1
MA2119.1	HOXA3		11916	2	2	1.11656	0.701289	1	0.5
MA2120.1	ZNF184		61351	3	1	0.32099	0.0303006	0.333333	1
MA2121.1	ZNF213		341356	60	25	1.19237	0.209274	0.416667	0.245061
MA2122.1	Ebf4		113368	18	8	1.05794	0.804501	0.444444	0.814529
MA2123.1	Hand1		118295	17	9	0.953989	1	0.529412	1
MA2124.1	Hmga1		22247	4	0	1.19722	0.582154	0	0.125
MA2125.1	Zfp809		138926	24	13	1.15641	0.500754	0.541667	0.83882
MA2126.1	Zfp961		96101	26	14	1.84411	0.00454535	0.538462	0.845019
MA2323.1	Pgr		45434	2	1	0.289793	0.077695	0.5	1
MA2324.1	BCL11A		63543	16	9	1.69726	0.0471312	0.5625	0.803619
MA2325.1	EPAS1		62326	16	6	1.73108	0.0444611	0.375	0.454498
MA2326.1	IKZF2		28052	9	7	2.15501	0.0424504	0.777778	0.179688
MA2327.1	PGR		19986	2	2	0.664012	0.775254	1	0.5
MA2328.1	ZBED4		201902	69	37	2.48152	3.92656e-10	0.536232	0.630456
MA2329.1	ZBTB11		84547	18	7	1.43159	0.151915	0.388889	0.480682
MA2330.1	ZBTB24		177863	58	28	2.32573	4.34123e-08	0.482759	0.895683
MA2331.1	ZNF157		61572	6	0	0.643575	0.402697	0	0.03125
MA2332.1	ZNF175		70174	17	10	1.63297	0.0588196	0.588235	0.629059
MA2333.1	ZNF35		7541	1	0	0.881524	1	0	1
MA2334.1	ZNF547		52250	4	2	0.504975	0.206324	0.5	1
MA2335.1	ZNF558		103623	10	4	0.634201	0.195357	0.4	0.753906
MA2336.1	ZSCAN21		41694	8	3	1.2805	0.420321	0.375	0.726562
MA2337.1	Nr1h3		41803	11	7	1.76716	0.0675806	0.636364	0.548828
MA2338.1	Ppara		31059	2	2	0.425815	0.344495	1	0.5
MA2339.1	Nanog		20867	2	1	0.635802	0.77595	0.5	1
MA2340.1	Zbtb2		68433	9	3	0.872149	0.874121	0.333333	0.507812
MA2341.1	FEZF2		199910	18	7	0.58337	0.0232112	0.388889	0.480682

### Sheet: ST5
Supplementary Table 5. GWAS/QTL traits
Trait	Code	Source (Year)	DOI	# Lead SNPs	Total SNPs	Total fpQTLs	Trait SNPs	Trait fpQTLs	Odds Ratio	Odds Ratio 95CI Low	Odds Ratio 95CI High	P (Fisher's Exact Test)
Liver expression QTL	eQTL	GTEx v8 (2020)	https://doi.org/10.1126/science.aaz1776		3100257	350	200450	76	4.0141	3.07094	5.19293	1.05317e-20
Liver chromatin accessibility QTL	caQTL	Wenz, B. et al. (in preperation)			3261764	693	123903	371	29.2635	25.1422	34.0719	0
Body mass index	BMI	GIANT (2018)	https://doi.org/10.1093/hmg/ddy271	941	3204654	666	16998	0	0	0	1.04149	0.05658
Enzymes - alanine transaminase	ALT	UKBB (2021)	https://doi.org/10.1038/s41467-021-22338-2	150	3204654	666	2220	1	2.16961	0.0548276	12.1446	0.369709
Enzymes - alkaline phosphatase	ALP			290	3204654	666	5722	7	5.94428	2.37947	12.3288	0.000232176
Enzymes - gamma-glutamyl transferase	GGT			200	3204654	666	2981	1	1.61526	0.0408213	9.03775	0.461987
Lipids - high-density lipoprotein	HDL	GLGC (2021)	https://doi.org/10.1038/s41586-021-04064-3	562	3204654	666	7758	5	3.11838	1.00893	7.31723	0.0241898
Lipids - low-density lipoprotein	LDL			443	3204654	666	5791	4	3.33927	0.906865	8.5958	0.0339156
Lipids - non-high-density lipoprotein	nonHDL			404	3204654	666	5458	4	3.54316	0.96231	9.12263	0.0282101
Lipids - total cholesterol	TC			511	3204654	666	7020	5	3.44728	1.11528	8.08943	0.0165742
Lipids - triglycerides	TG			480	3204654	666	7021	2	1.37191	0.165795	4.97715	0.660621
Metabolic dysfunction-associated steatotic liver disease	MASLD	MVP (2022)	https://doi.org/10.1038/s41588-022-01078-z	81	3204654	666	1098	0	0	0	16.2273	1
Type 2 diabetes	T2D	DIAMANTE (2022)	https://doi.org/10.1038/s41588-022-01058-3	277	3204654	666	4535	0	0	0	3.92011	1
